# Mitochondrial membrane junction-mediated ATP channeling drives activity-dependent glucose metabolism

**DOI:** 10.64898/2025.12.18.695286

**Authors:** Dengbao Yang, Gemma Molinaro, Nadine Nijem, Chuanhai Zhang, Dylen Penny, Meijuan Bai, Mei-Jung Lin, Xiaodong Wen, Salvador Pena, Janaka Wansapura, Maria Gaitanou, Rebecca Matsas, Boyuan Wang, Hamid Baniasadi, Yan Han, Jay Gibson, Kimberly Huber, Xing Zeng

## Abstract

Neurons and brown adipocytes rely on rapid ATP production from accelerated glucose metabolism to sustain bursts of activity upon stimulation, a process known as activity-dependent glucose metabolism. The first committed step in this pathway, the hexokinase I (HK1)-catalyzed phosphorylation of glucose, consumes ATP, raising the question of how this reaction can be accelerated when cytosolic ATP becomes limiting during stimulation. We identify Cell Cycle Exit and Neuronal Differentiation protein 1 (CEND1), expressed in both cell types, as a critical regulator of this process. Loss of CEND1 impairs activity-dependent glucose utilization, ATP generation, and stimulation-evoked activity both *in vitro* and *in vivo*. Mechanistically, CEND1 assembles a complex with HK1, voltage-dependent anion channel 1 (VDAC1), and adenine nucleotide translocase 1 (ANT1) at hemifusion-like membrane junction between the outer/inner mitochondrial membrane, channeling mitochondrially derived ATP directly to HK1. These findings uncover a previously unrecognized mechanism that sustains activity-dependent glucose metabolism, with broad implications for energy homeostasis in specialized cell types.

## Supplemental Table 1 for "Mitochondrial membrane junction-mediated ATP channeling drives activity-dependent glucose metabolism"

### Sheet: synaptosome mitochondria
Protein FDR Confidence Combined	Master	Accession	Description	% Coverage	# Peptides	# PSMs	# Unique Peptides	MW in kDa	Gene Symbol	Abundance WT1	Abundance WT2	Abundance WT3	Abundance WT4	Abundance WT5	Abundance KO1	Abundance KO2	Abundance KO3	Abundance KO4	Abundance KO5
High	Master Protein	P56480	ATP synthase subunit beta, mitochondrial OS=Mus musculus OX=10090 GN=Atp5f1b PE=1 SV=2	84	33	406	33	56.3	Atp5f1b	16503.3	15436.7	12279.8	13471	21755.1	12664.9	11036	16413.5	13264.8	12258.4
High	Master Protein	Q03265	ATP synthase subunit alpha, mitochondrial OS=Mus musculus OX=10090 GN=Atp5f1a PE=1 SV=1	71	40	348	40	59.7	Atp5f1a	17549	16946.7	12844.1	14781.6	21180.4	13072	11581.2	17912.2	13345.9	13019.3
High	Master Protein	P48962	ADP/ATP translocase 1 OS=Mus musculus OX=10090 GN=Slc25a4 PE=1 SV=4	87	30	190	17	32.9	Slc25a4	7732.7	7945.1	5539.8	7214.1	13290.1	6211.7	5677.8	8876	5326.1	5844.4
High	Master Protein	P51881	ADP/ATP translocase 2 OS=Mus musculus OX=10090 GN=Slc25a5 PE=1 SV=3	69	24	168	11	32.9	Slc25a5	3872.1	3826.7	2773.6	3331.2	4599.2	2910.1	2635.2	4004.1	2210.4	2740.3
High	Master Protein	P08249	Malate dehydrogenase, mitochondrial OS=Mus musculus OX=10090 GN=Mdh2 PE=1 SV=3	68	22	166	22	35.6	Mdh2	9377.7	8973.1	6946.2	8040.9	11214.1	7126.1	6358.8	9754.5	6310.4	7011
High	Master Protein	P05202	Aspartate aminotransferase, mitochondrial OS=Mus musculus OX=10090 GN=Got2 PE=1 SV=1	76	37	161	37	47.4	Got2	8398.9	8034.3	6106.2	7347.2	11030.2	6229.5	6092.2	9365.4	4937.6	6008.8
High	Master Protein	Q99KI0	Aconitate hydratase, mitochondrial OS=Mus musculus OX=10090 GN=Aco2 PE=1 SV=1	66	47	158	47	85.4	Aco2	11334	10926.2	8350.8	9241.2	15131.8	8530	7623.1	11412.1	8245.1	8071
High	Master Protein	Q9CZU6	Citrate synthase, mitochondrial OS=Mus musculus OX=10090 GN=Cs PE=1 SV=1	59	21	158	21	51.7	Cs	5703.3	5350.3	4016.5	4540.1	7696	4199.3	3822.9	5555.6	3369.1	4002.9
High	Master Protein	P63038	60 kDa heat shock protein, mitochondrial OS=Mus musculus OX=10090 GN=Hspd1 PE=1 SV=1	81	43	142	43	60.9	Hspd1	9783.5	9684	7308.5	8276.9	12165.3	7539.8	6781.9	10463.5	7530.5	7371.6
High	Master Protein	Q91VD9	NADH-ubiquinone oxidoreductase 75 kDa subunit, mitochondrial OS=Mus musculus OX=10090 GN=Ndufs1 PE=1 SV=2	77	46	138	46	79.7	Ndufs1	8120.6	7539.1	5972.9	6360.2	9139.2	5903.9	5319.8	7777.7	5464.4	5663
High	Master Protein	Q91VR2	ATP synthase subunit gamma, mitochondrial OS=Mus musculus OX=10090 GN=Atp5f1c PE=1 SV=1	52	15	138	15	32.9	Atp5f1c	5932.3	5500.4	4395.4	4788.7	7031.2	4471.5	4003.8	5849.7	4587.9	4400.9
High	Master Protein	Q8CAQ8	MICOS complex subunit Mic60 OS=Mus musculus OX=10090 GN=Immt PE=1 SV=1	78	55	137	55	83.8	Immt	10243.6	9408.8	7498	7911.1	12306.7	7373.8	6874.2	9993.4	7759.2	7127.4
High	Master Protein	P26443	Glutamate dehydrogenase 1, mitochondrial OS=Mus musculus OX=10090 GN=Glud1 PE=1 SV=1	69	36	135	36	61.3	Glud1	9635.3	8964.2	5951.4	6042.9	9288.8	6376.3	5496	7266.7	5200.4	5044.8
High	Master Protein	Q8VEM8	Phosphate carrier protein, mitochondrial OS=Mus musculus OX=10090 GN=Slc25a3 PE=1 SV=1	53	18	130	18	39.6	Slc25a3	6381.5	6198.2	4663.5	5489.8	9552.5	4958.6	4546	6725.9	4803.2	4862.2
High	Master Protein	P61922	4-aminobutyrate aminotransferase, mitochondrial OS=Mus musculus OX=10090 GN=Abat PE=1 SV=1	80	32	121	32	56.4	Abat	6185.5	5896.2	4118.8	4627.8	7027.7	4417.8	3984.8	5604.7	3153.9	3788
High	Master Protein	Q60597	2-oxoglutarate dehydrogenase, mitochondrial OS=Mus musculus OX=10090 GN=Ogdh PE=1 SV=3	57	57	121	57	116.4	Ogdh	8850.8	8272.7	6331.3	6952.8	10662.9	6521.6	5824.8	8555.6	5403.9	6277.6
High	Master Protein	P38647	Stress-70 protein, mitochondrial OS=Mus musculus OX=10090 GN=Hspa9 PE=1 SV=3	68	49	119	48	73.4	Hspa9	6263.3	6007.1	4672.4	5120.2	8502	4799.4	4436.2	6653.4	4301.6	4610.7
High	Master Protein	Q9D6R2	Isocitrate dehydrogenase [NAD] subunit alpha, mitochondrial OS=Mus musculus OX=10090 GN=Idh3a PE=1 SV=1	58	23	114	23	39.6	Idh3a	7712.6	7435.3	5617	6565.1	10701.3	5940.7	5286.2	8251.8	5719.7	5880.1
High	Master Protein	Q9Z2I9	Succinate--CoA ligase [ADP-forming] subunit beta, mitochondrial OS=Mus musculus OX=10090 GN=Sucla2 PE=1 SV=2	70	32	110	32	50.1	Sucla2	6108.8	5821.7	4559.9	4912.3	6550.9	4503.4	3985.8	6059.4	4415.4	4445.2
High	Master Protein	P17710	Hexokinase-1 OS=Mus musculus OX=10090 GN=Hk1 PE=1 SV=3	51	48	110	48	108.2	Hk1	7035.4	6240.9	5487.2	6633.3	11148.1	5909.1	5561.2	9042.8	6257	6625.4
High	Master Protein	Q8BH59	Calcium-binding mitochondrial carrier protein Aralar1 OS=Mus musculus OX=10090 GN=Slc25a12 PE=1 SV=1	78	43	107	38	74.5	Slc25a12	7471.7	6916.4	5710.6	6241.2	9297.8	5615.6	5304.5	7822.5	5639.1	5705.5
High	Master Protein	P35486	Pyruvate dehydrogenase E1 component subunit alpha, somatic form, mitochondrial OS=Mus musculus OX=10090 GN=Pdha1 PE=1 SV=1	74	28	107	28	43.2	Pdha1	4975.6	4770.3	3721.5	4202.8	6710.4	3610	3231.7	4996.1	3569.1	3475.4
High	Master Protein	O08749	Dihydrolipoyl dehydrogenase, mitochondrial OS=Mus musculus OX=10090 GN=Dld PE=1 SV=2	77	25	102	25	54.2	Dld	5506.2	5302.6	4063.7	4648	8257.7	3986.5	3757.4	5511.5	3780.9	3907
High	Master Protein	Q60932	Voltage-dependent anion-selective channel protein 1 OS=Mus musculus OX=10090 GN=Vdac1 PE=1 SV=3	79	20	99	19	32.3	Vdac1	6233	5848	4938.9	5621.9	8740.3	5057.7	4526.8	7006.9	5116.2	5219.4
High	Master Protein	Q9D051	Pyruvate dehydrogenase E1 component subunit beta, mitochondrial OS=Mus musculus OX=10090 GN=Pdhb PE=1 SV=1	64	16	99	16	38.9	Pdhb	6328.6	6049.6	4759.7	5244.4	7536.3	4700.6	4306.3	6366	4744.2	4572.3
High	Master Protein	P58281	Dynamin-like 120 kDa protein, mitochondrial OS=Mus musculus OX=10090 GN=Opa1 PE=1 SV=1	65	56	97	56	111.3	Opa1	6851.5	6150.2	5187.4	5774	7739.2	4879.9	4322.4	6903.7	5412.8	5145.6
High	Master Protein	Q64521	Glycerol-3-phosphate dehydrogenase, mitochondrial OS=Mus musculus OX=10090 GN=Gpd2 PE=1 SV=2	77	48	94	48	80.9	Gpd2	6213.6	5564.7	4223.3	4546.5	7943.9	4273.8	3855.8	5560.8	4111.1	4076.7
High	Master Protein	Q05920	Pyruvate carboxylase, mitochondrial OS=Mus musculus OX=10090 GN=Pc PE=1 SV=1	59	56	93	56	129.6	Pc	5312.8	4897.2	3508.6	3799.1	5647.7	3664.6	3243.7	4539.6	3436.4	3333.7
High	Master Protein	D3Z7P3	Glutaminase kidney isoform, mitochondrial OS=Mus musculus OX=10090 GN=Gls PE=1 SV=1	69	35	91	35	73.9	Gls	6226.8	5847.8	4679	5451.1	7725.2	5032.3	4728.8	7302.7	5263.4	5212.4
High	Master Protein	Q6PB66	Leucine-rich PPR motif-containing protein, mitochondrial OS=Mus musculus OX=10090 GN=Lrpprc PE=1 SV=2	55	70	91	70	156.5	Lrpprc	6559.2	6109.6	4801	5167.4	7126.3	4917.2	4466.9	6619	4840.3	4813.5
High	Master Protein	Q9DB77	Cytochrome b-c1 complex subunit 2, mitochondrial OS=Mus musculus OX=10090 GN=Uqcrc2 PE=1 SV=1	63	22	89	22	48.2	Uqcrc2	5021.3	4636.2	3740.8	4078.5	5724.7	3811.4	3355	4997.9	3938.4	3628.7
High	Master Protein	Q8K2B3	Succinate dehydrogenase [ubiquinone] flavoprotein subunit, mitochondrial OS=Mus musculus OX=10090 GN=Sdha PE=1 SV=1	73	33	87	33	72.5	Sdha	5879.1	5362.7	4076.8	4626.4	6807.6	4176.4	3967.9	5711.9	3659.8	3928.3
High	Master Protein	P97807	Fumarate hydratase, mitochondrial OS=Mus musculus OX=10090 GN=Fh PE=1 SV=3	72	28	85	28	54.3	Fh	6637.6	6324.3	4877.8	5521.1	8945.9	5058.6	4583.2	6835.1	5174.8	4986.2
High	Master Protein	Q8QZT1	Acetyl-CoA acetyltransferase, mitochondrial OS=Mus musculus OX=10090 GN=Acat1 PE=1 SV=1	67	25	84	25	44.8	Acat1	5233.1	4914.4	3823.3	4287.7	7711.4	3900	3628.7	5350.7	3576.6	3802.5
High	Master Protein	Q9D0K2	Succinyl-CoA:3-ketoacid coenzyme A transferase 1, mitochondrial OS=Mus musculus OX=10090 GN=Oxct1 PE=1 SV=1	62	22	83	22	56	Oxct1	5000.9	4576	3567.8	4159.4	6009	3743.1	3501.4	5065.1	3526.4	3651
High	Master Protein	Q8BFR5	Elongation factor Tu, mitochondrial OS=Mus musculus OX=10090 GN=Tufm PE=1 SV=1	72	29	77	29	49.5	Tufm	6040	5901	4575.9	5259	8758.2	4617.7	4168.8	6417.9	4317.8	4581.9
High	Master Protein	P19783	Cytochrome c oxidase subunit 4 isoform 1, mitochondrial OS=Mus musculus OX=10090 GN=Cox4i1 PE=1 SV=2	62	14	73	14	19.5	Cox4i1	3034.3	2912.9	2182.4	2802.6	5217.1	2316.3	2067.6	3206.8	2327.9	1995.3
High	Master Protein	Q91WD5	NADH dehydrogenase [ubiquinone] iron-sulfur protein 2, mitochondrial OS=Mus musculus OX=10090 GN=Ndufs2 PE=1 SV=1	70	23	71	23	52.6	Ndufs2	4797.1	4394.4	3412.7	3942.1	7554.1	3611.6	3333.8	4887.1	3512	3374.5
High	Master Protein	Q9CZ13	Cytochrome b-c1 complex subunit 1, mitochondrial OS=Mus musculus OX=10090 GN=Uqcrc1 PE=1 SV=2	58	20	71	20	52.8	Uqcrc1	3607.7	3455.3	2621.6	2987.7	4704.6	2724.4	2336.4	3608.5	2566	2600.6
High	Master Protein	Q9CQQ7	ATP synthase F(0) complex subunit B1, mitochondrial OS=Mus musculus OX=10090 GN=Atp5pb PE=1 SV=1	56	18	70	18	28.9	Atp5pb	6828.6	6497.5	5142.2	5558.5	7777.1	5199	4580.8	6835.8	5602.1	5218.5
High	Master Protein	P30275	Creatine kinase U-type, mitochondrial OS=Mus musculus OX=10090 GN=Ckmt1 PE=1 SV=1	65	21	69	20	47	Ckmt1	4093.6	3658	3179.1	3617.6	5019.4	2696.2	2399.6	4119.7	2771.1	3128.4
High	Master Protein	Q8BMF4	Dihydrolipoyllysine-residue acetyltransferase component of pyruvate dehydrogenase complex, mitochondrial OS=Mus musculus OX=10090 GN=Dlat PE=1 SV=2	48	23	69	23	67.9	Dlat	5284.4	4907.7	3892.7	4306.2	6600	3985.2	3551.2	5298.1	3549.2	3789
High	Master Protein	Q8BMS1	Trifunctional enzyme subunit alpha, mitochondrial OS=Mus musculus OX=10090 GN=Hadha PE=1 SV=1	68	35	67	35	82.6	Hadha	6012.3	5665.8	3904.2	3925.9	5770.7	4066.2	3559.1	4693.3	3758.9	3431.8
High	Master Protein	Q9CZW5	Mitochondrial import receptor subunit TOM70 OS=Mus musculus OX=10090 GN=Tomm70 PE=1 SV=2	55	35	67	35	67.5	Tomm70	5037.1	4627	3940.1	4369.2	5844.4	4160.3	3794.7	6001.7	4372.3	4538.1
High	Master Protein	Q8BIJ6	Isoleucine--tRNA ligase, mitochondrial OS=Mus musculus OX=10090 GN=Iars2 PE=1 SV=1	53	41	63	41	112.7	Iars2	4295.1	4029.5	3168.7	3452	4956.3	3235.5	2814	4229.9	2961.9	3141.3
High	Master Protein	Q9CR62	Mitochondrial 2-oxoglutarate/malate carrier protein OS=Mus musculus OX=10090 GN=Slc25a11 PE=1 SV=3	76	18	62	18	34.1	Slc25a11	2855.9	2569.2	2032.4	2231.4	3383.2	2144.7	1883.5	2841.1	2314.2	2074.9
High	Master Protein	P70404	Isocitrate dehydrogenase [NAD] subunit gamma 1, mitochondrial OS=Mus musculus OX=10090 GN=Idh3g PE=1 SV=1	50	15	62	15	42.8	Idh3g	4368.9	3993.6	3097.3	3682.4	5511.1	3374.6	3123.9	4660.4	3010.1	3235.8
High	Master Protein	Q9DB20	ATP synthase subunit O, mitochondrial OS=Mus musculus OX=10090 GN=Atp5po PE=1 SV=1	70	14	60	14	23.3	Atp5po	2981.5	2749.5	2140.4	2470.8	4135.6	2210.2	2007.1	2986.1	2189.8	2156.1
High	Master Protein	Q99LC3	NADH dehydrogenase [ubiquinone] 1 alpha subcomplex subunit 10, mitochondrial OS=Mus musculus OX=10090 GN=Ndufa10 PE=1 SV=1	80	25	60	25	40.6	Ndufa10	4667.7	4468.2	3419.3	3998.3	6127.4	3488.1	3316.8	5074.8	2688.2	3301.4
High	Master Protein	Q61941	NAD(P) transhydrogenase, mitochondrial OS=Mus musculus OX=10090 GN=Nnt PE=1 SV=2	36	35	59	35	113.8	Nnt	5706.1	5436	4087.8	4343.8	5162.7	4026.6	3548.5	5240.9	3943.1	3776.1
High	Master Protein	Q68FD5	Clathrin heavy chain 1 OS=Mus musculus OX=10090 GN=Cltc PE=1 SV=3	38	51	59	51	191.4	Cltc	1513.3	3624.6	1599.3	3091.7	2638.3	2590.4	2619.1	2425.1	1692.6	1667
High	Master Protein	Q91YT0	NADH dehydrogenase [ubiquinone] flavoprotein 1, mitochondrial OS=Mus musculus OX=10090 GN=Ndufv1 PE=1 SV=1	76	28	59	28	50.8	Ndufv1	4132.7	3877.8	3051.9	3279.6	4923.1	2911.5	2663.8	3983.5	2672.4	2886.6
High	Master Protein	P39053	Dynamin-1 OS=Mus musculus OX=10090 GN=Dnm1 PE=1 SV=2	58	40	55	34	97.7	Dnm1	1027.4	2492.1	1267.2	2847.2	3111.3	1810.5	2142.4	2242.7	2344.6	1962.3
High	Master Protein	P00405	Cytochrome c oxidase subunit 2 OS=Mus musculus OX=10090 GN=Mtco2 PE=1 SV=1	64	8	55	8	26	Mtco2	2761.9	2669	1993	2213	3110.8	2122	1736.3	2690.5	2275.7	2023.2
High	Master Protein	Q9WUM5	Succinate--CoA ligase [ADP/GDP-forming] subunit alpha, mitochondrial OS=Mus musculus OX=10090 GN=Suclg1 PE=1 SV=4	54	15	53	15	36.1	Suclg1	5339.3	5138.6	3917.7	4566.8	6667.7	4177.5	3719.8	5405.5	3923.5	4033.7
High	Master Protein	Q8BWF0	Succinate-semialdehyde dehydrogenase, mitochondrial OS=Mus musculus OX=10090 GN=Aldh5a1 PE=1 SV=1	62	24	53	24	55.9	Aldh5a1	4374.9	4148.7	3068.7	3321.2	4443.4	3195.4	2835.8	4049.3	2857.7	2850.7
High	Master Protein	Q9EQ20	Methylmalonate-semialdehyde dehydrogenase [acylating], mitochondrial OS=Mus musculus OX=10090 GN=Aldh6a1 PE=1 SV=1	60	28	52	28	57.9	Aldh6a1	4104.8	3755	2560.2	2643.6	3917.1	2674.2	2332.3	3127	2206.7	2324
High	Master Protein	Q8JZQ2	AFG3-like protein 2 OS=Mus musculus OX=10090 GN=Afg3l2 PE=1 SV=1	52	40	52	40	89.5	Afg3l2	3301.1	3053.6	2531.2	2730	3958.9	2496.7	2203.3	3377.3	2515.2	2522.5
High	Master Protein	Q9D6M3	Mitochondrial glutamate carrier 1 OS=Mus musculus OX=10090 GN=Slc25a22 PE=1 SV=1	76	17	52	14	34.6	Slc25a22	2123.6	2021.2	1541.4	1816.2	2988.9	1267.4	1205.4	1758.4	1122.6	1188.2
High	Master Protein	Q8CGK3	Lon protease homolog, mitochondrial OS=Mus musculus OX=10090 GN=Lonp1 PE=1 SV=2	50	39	51	39	105.8	Lonp1	3254.3	3083.8	2386.3	2629.2	4208.7	2480.4	2217.8	3208.3	2527.4	2373.2
High	Master Protein	Q8CC88	von Willebrand factor A domain-containing protein 8 OS=Mus musculus OX=10090 GN=Vwa8 PE=1 SV=2	28	43	51	43	213.3	Vwa8	1769.1	1678.6	1308.7	1414.3	1886.4	1339.9	1126.5	1651.7	1403.1	1263.5
High	Master Protein	Q9DC69	NADH dehydrogenase [ubiquinone] 1 alpha subcomplex subunit 9, mitochondrial OS=Mus musculus OX=10090 GN=Ndufa9 PE=1 SV=2	69	23	50	23	42.5	Ndufa9	3600.5	3529.2	2528.7	2948.2	4904.9	2661.8	2350.5	3433.3	2641.6	2572.1
High	Master Protein	Q60931	Voltage-dependent anion-selective channel protein 3 OS=Mus musculus OX=10090 GN=Vdac3 PE=1 SV=1	55	14	50	13	30.7	Vdac3	2837	2725.7	2247.8	2657.2	4425.9	2225.3	2159.3	3346.1	2271.3	2381.4
High	Master Protein	Q91ZA3	Propionyl-CoA carboxylase alpha chain, mitochondrial OS=Mus musculus OX=10090 GN=Pcca PE=1 SV=2	56	32	49	32	79.9	Pcca	3291.6	3107.4	2322.9	2524.2	3146.5	2433.9	2114.5	3050.8	2505.5	2324.1
High	Master Protein	Q9Z2I0	Mitochondrial proton/calcium exchanger protein OS=Mus musculus OX=10090 GN=Letm1 PE=1 SV=1	47	31	48	31	82.9	Letm1	3389	3188.2	2425.8	2621.8	3435.5	2395.3	2108.6	3172.8	2499.4	2280.6
High	Master Protein	Q60930	Voltage-dependent anion-selective channel protein 2 OS=Mus musculus OX=10090 GN=Vdac2 PE=1 SV=2	65	15	48	15	31.7	Vdac2	4190.4	3831.6	3190.4	3594.4	5395.7	3097	2800.1	4437.6	2863.2	3124.3
High	Master Protein	Q9CQA3	Succinate dehydrogenase [ubiquinone] iron-sulfur subunit, mitochondrial OS=Mus musculus OX=10090 GN=Sdhb PE=1 SV=1	56	21	47	21	31.8	Sdhb	3101.4	2966.9	2181	2679.6	4468.4	2175.9	2121	3049.5	1979.5	2114.1
High	Master Protein	Q9DCX2	ATP synthase subunit d, mitochondrial OS=Mus musculus OX=10090 GN=Atp5pd PE=1 SV=3	86	16	47	16	18.7	Atp5pd	4206.3	4038.3	3360.8	3530.9	5851.4	3484.8	2922.3	4207	3283.1	3147.4
High	Master Protein	P99029	Peroxiredoxin-5, mitochondrial OS=Mus musculus OX=10090 GN=Prdx5 PE=1 SV=2	70	14	47	14	21.9	Prdx5	5172.1	4953	3979.8	4565.2	7050.5	3637.3	3554	5307.6	3225.6	3825.7
High	Master Protein	Q80XN0	D-beta-hydroxybutyrate dehydrogenase, mitochondrial OS=Mus musculus OX=10090 GN=Bdh1 PE=1 SV=2	59	18	44	18	38.3	Bdh1	1852.5	1653.2	1252.4	1488.8	2296.5	1401.8	1287.4	1876.9	1103.4	1335.1
High	Master Protein	P47738	Aldehyde dehydrogenase, mitochondrial OS=Mus musculus OX=10090 GN=Aldh2 PE=1 SV=1	60	24	44	23	56.5	Aldh2	3854	3455	2472.5	2580.9	3669.9	2579.7	2219.9	3117.4	2265.3	2214.9
High	Master Protein	P54071	Isocitrate dehydrogenase [NADP], mitochondrial OS=Mus musculus OX=10090 GN=Idh2 PE=1 SV=3	63	27	44	27	50.9	Idh2	4272.1	3883.2	2569.8	2837.5	5183.6	2837.7	2560.1	3509.9	2093	2354.8
High	Master Protein	Q99MN9	Propionyl-CoA carboxylase beta chain, mitochondrial OS=Mus musculus OX=10090 GN=Pccb PE=1 SV=2	65	27	44	27	58.4	Pccb	2387.1	2202.6	1694.7	1862.6	2649.4	1728.1	1568.7	2268.4	1616	1633
High	Master Protein	O35129	Prohibitin-2 OS=Mus musculus OX=10090 GN=Phb2 PE=1 SV=1	80	24	43	24	33.3	Phb2	2265.9	2136.4	1645.7	1784.4	2891	1667.1	1444.8	2236.3	1751.4	1579.9
High	Master Protein	Q8BGH2	Sorting and assembly machinery component 50 homolog OS=Mus musculus OX=10090 GN=Samm50 PE=1 SV=1	54	23	42	23	51.8	Samm50	1931	1772.4	1397.3	1513.3	1890	1427.1	1257.1	1842.8	1197.9	1364.4
High	Master Protein	O88935	Synapsin-1 OS=Mus musculus OX=10090 GN=Syn1 PE=1 SV=2	56	26	42	25	74.1	Syn1	1994.9	2413.2	1806.9	2668.4	3035.2	2319.5	2312	2939.9	2523.3	2451.8
High	Master Protein	Q8BMF3	NADP-dependent malic enzyme, mitochondrial OS=Mus musculus OX=10090 GN=Me3 PE=1 SV=2	58	27	41	26	67.1	Me3	2126.2	1856.4	1559.8	1699.9	2453	1563.5	1379.1	2085.6	1713.9	1616.7
High	Master Protein	Q9D2G2	Dihydrolipoyllysine-residue succinyltransferase component of 2-oxoglutarate dehydrogenase complex, mitochondrial OS=Mus musculus OX=10090 GN=Dlst PE=1 SV=1	41	17	41	17	49	Dlst	2394.3	2255.8	1836.6	1954.2	3094.9	1808.4	1617.6	2423.3	1873.3	1763.5
High	Master Protein	P62897	Cytochrome c, somatic OS=Mus musculus OX=10090 GN=Cycs PE=1 SV=2	69	11	41	11	11.6	Cycs	3614.9	3275	2836.7	3117.5	5815.6	2829.1	2691.3	3705.8	3066.1	2888.1
High	Master Protein	Q9Z0X1	Apoptosis-inducing factor 1, mitochondrial OS=Mus musculus OX=10090 GN=Aifm1 PE=1 SV=1	49	25	41	25	66.7	Aifm1	2260.9	2164.2	1649.6	1785.7	2432.4	1645.6	1422.7	2103.3	1647.8	1610.2
High	Master Protein	Q64332	Synapsin-2 OS=Mus musculus OX=10090 GN=Syn2 PE=1 SV=2	53	22	40	20	63.3	Syn2	964.2	1656.1	1031.1	1826.8	2276.9	1378.2	1559.3	1823.3	1666.7	1488.4
High	Master Protein	Q99JY0	Trifunctional enzyme subunit beta, mitochondrial OS=Mus musculus OX=10090 GN=Hadhb PE=1 SV=1	58	19	40	19	51.4	Hadhb	3059.3	2832.5	1976.5	1966.7	2909.8	2045.8	1722.5	2338.1	1901.3	1671.2
High	Master Protein	Q9CQN1	Heat shock protein 75 kDa, mitochondrial OS=Mus musculus OX=10090 GN=Trap1 PE=1 SV=1	56	33	40	33	80.2	Trap1	3028.4	2955.3	2240.3	2340.3	3039.7	2357.4	2043.1	3021.9	2349.5	2268.8
High	Master Protein	Q9ERS2	NADH dehydrogenase [ubiquinone] 1 alpha subcomplex subunit 13 OS=Mus musculus OX=10090 GN=Ndufa13 PE=1 SV=3	62	9	40	9	16.8	Ndufa13	2422	2297.3	1782.7	2059.9	3813.4	1825.1	1648.4	2464.1	1957.1	1770
High	Master Protein	P51174	Long-chain specific acyl-CoA dehydrogenase, mitochondrial OS=Mus musculus OX=10090 GN=Acadl PE=1 SV=2	46	18	39	18	47.9	Acadl	3414.9	3125.1	2077.7	2191.2	3019.6	2267	2048.6	2686.8	2012.9	1817.6
High	Master Protein	Q9JLZ3	Methylglutaconyl-CoA hydratase, mitochondrial OS=Mus musculus OX=10090 GN=Auh PE=1 SV=1	65	18	38	18	33.4	Auh	2633.4	2525.1	1964.9	2157.1	3050.1	1983.1	1737.6	2666.2	1908.1	1853.2
High	Master Protein	Q91WC3	Long-chain-fatty-acid--CoA ligase 6 OS=Mus musculus OX=10090 GN=Acsl6 PE=1 SV=1	45	27	38	27	78	Acsl6	2979.4	2659.9	1940.8	2100.5	2951.1	2156.3	1850	2421.1	1826.4	1830.4
High	Master Protein	Q8K411	Presequence protease, mitochondrial OS=Mus musculus OX=10090 GN=Pitrm1 PE=1 SV=1	36	35	38	35	117.3	Pitrm1	1768.7	1661.5	1290.8	1377.6	2156.7	1431.1	1170.6	1751.1	1417.6	1296.9
High	Master Protein	Q8BWT1	3-ketoacyl-CoA thiolase, mitochondrial OS=Mus musculus OX=10090 GN=Acaa2 PE=1 SV=3	79	22	38	22	41.8	Acaa2	2520.6	2183.3	1469.7	1478.6	2235	1574	1346.5	1718.4	1349.3	1218.1
High	Master Protein	Q9CR68	Cytochrome b-c1 complex subunit Rieske, mitochondrial OS=Mus musculus OX=10090 GN=Uqcrfs1 PE=1 SV=1	49	17	37	17	29.3	Uqcrfs1	2537.1	2462.7	1823.1	2203.5	3480.1	1880.3	1695.7	2626.8	2025.4	1849.4
High	Master Protein	Q9Z1P6	NADH dehydrogenase [ubiquinone] 1 alpha subcomplex subunit 7 OS=Mus musculus OX=10090 GN=Ndufa7 PE=1 SV=3	76	12	37	12	12.6	Ndufa7	1540.5	1489.3	1126.4	1383.4	2234.7	1091.3	994.9	1561.8	1136.8	1048.9
High	Master Protein	Q3V3R1	Monofunctional C1-tetrahydrofolate synthase, mitochondrial OS=Mus musculus OX=10090 GN=Mthfd1l PE=1 SV=2	35	29	37	29	105.7	Mthfd1l	2064.1	1901.9	1578.3	1705.3	2315.5	1616	1407.7	2109.3	1575	1661.7
High	Master Protein	Q9D6J6	NADH dehydrogenase [ubiquinone] flavoprotein 2, mitochondrial OS=Mus musculus OX=10090 GN=Ndufv2 PE=1 SV=2	77	16	37	16	27.3	Ndufv2	2204.2	2198.5	1725.1	1936.5	2249.3	1672.2	1409.1	2242.2	1408	1562
High	Master Protein	Q91V61	Sideroflexin-3 OS=Mus musculus OX=10090 GN=Sfxn3 PE=1 SV=1	70	16	37	14	35.4	Sfxn3	2264.1	2156.7	1691.5	1939.6	3003.8	1772	1603.6	2493.7	1962.9	1821.1
High	Master Protein	Q99LC5	Electron transfer flavoprotein subunit alpha, mitochondrial OS=Mus musculus OX=10090 GN=Etfa PE=1 SV=2	63	17	36	17	35	Etfa	2950.9	2860.6	1936.2	2134.3	2915	2109.5	1801.4	2551.6	1606.5	1757.8
High	Master Protein	Q921G7	Electron transfer flavoprotein-ubiquinone oxidoreductase, mitochondrial OS=Mus musculus OX=10090 GN=Etfdh PE=1 SV=1	46	24	36	24	68	Etfdh	2144.8	1997.5	1480.8	1536.9	2015.5	1483	1320.7	1830.8	1337	1354.2
High	Master Protein	Q6PIC6	Sodium/potassium-transporting ATPase subunit alpha-3 OS=Mus musculus OX=10090 GN=Atp1a3 PE=1 SV=1	33	29	36	13	111.6	Atp1a3	645.7	620.9	579.7	933.4	975.6	647.3	596.7	802.2	622.7	678
High	Master Protein	Q8QZS1	3-hydroxyisobutyryl-CoA hydrolase, mitochondrial OS=Mus musculus OX=10090 GN=Hibch PE=1 SV=1	64	22	36	22	43	Hibch	2304.9	2206.9	1528.4	1773.7	2963.9	1665.1	1518.8	2038.3	1545.4	1504
High	Master Protein	Q8JZN5	Complex I assembly factor ACAD9, mitochondrial OS=Mus musculus OX=10090 GN=Acad9 PE=1 SV=2	51	23	35	23	68.7	Acad9	2289.1	2141.7	1643.7	1699.6	2143.7	1735.2	1473.2	2133.3	1791.9	1615.8
High	Master Protein	Q64516	Glycerol kinase OS=Mus musculus OX=10090 GN=Gk PE=1 SV=2	56	24	34	24	61.2	Gk	2872.8	2724.2	2026.4	2287.9	3043.4	2066.3	1875.9	2745.1	1874.5	1917.5
High	Master Protein	Q925I1	ATPase family AAA domain-containing protein 3 OS=Mus musculus OX=10090 GN=Atad3 PE=1 SV=1	46	26	34	26	66.7	Atad3	2724	2473	2101.3	2155.4	2824	2096.1	1875.3	2779.8	2249.9	2066.6
High	Master Protein	Q64433	10 kDa heat shock protein, mitochondrial OS=Mus musculus OX=10090 GN=Hspe1 PE=1 SV=2	71	11	33	11	11	Hspe1	3031.9	3069	2371.6	2662.6	3982	2158.6	1999.9	3307.1	2452.6	2017.9
High	Master Protein	Q9DBF1	Alpha-aminoadipic semialdehyde dehydrogenase OS=Mus musculus OX=10090 GN=Aldh7a1 PE=1 SV=4	63	23	33	23	58.8	Aldh7a1	2126.6	1979.8	1316.8	1310.4	2249.2	1416	1231.4	1536.8	1190	1117.9
High	Master Protein	Q9D172	Glutamine amidotransferase-like class 1 domain-containing protein 3, mitochondrial OS=Mus musculus OX=10090 GN=Gatd3 PE=1 SV=1	53	10	32	10	28.1	Gatd3	3717.2	3638.5	2808	3098.4	4255.8	2867.5	2593	3880	2359	2878.3
High	Master Protein	Q9D0M3	Cytochrome c1, heme protein, mitochondrial OS=Mus musculus OX=10090 GN=Cyc1 PE=1 SV=1	53	11	32	11	35.3	Cyc1	1628.3	1522.1	1208.5	1365.4	2408.7	1247.8	1135	1596.9	965.7	1118.5
High	Master Protein	O08553	Dihydropyrimidinase-related protein 2 OS=Mus musculus OX=10090 GN=Dpysl2 PE=1 SV=2	61	23	32	18	62.2	Dpysl2	1153.1	2011.7	1215.9	2411	2349.9	1520.6	1382.8	2061.2	1562.8	1561.8
High	Master Protein	P67778	Prohibitin OS=Mus musculus OX=10090 GN=Phb PE=1 SV=1	88	19	32	19	29.8	Phb1	3069.3	2794.9	2286.7	2504.8	4329.9	2285.2	2102.9	3217	2369.2	2304
High	Master Protein	Q8VCW8	Medium-chain acyl-CoA ligase ACSF2, mitochondrial OS=Mus musculus OX=10090 GN=Acsf2 PE=1 SV=1	54	24	32	24	67.9	Acsf2	2486.1	2275.2	1412.6	1460.9	1911.6	1519.4	1288.7	1670.1	1214.3	1179.6
High	Master Protein	Q8BH95	Enoyl-CoA hydratase, mitochondrial OS=Mus musculus OX=10090 GN=Echs1 PE=1 SV=1	50	15	32	15	31.5	Echs1	2566.8	2406.7	1617.6	1835.7	2547.8	1643.6	1644.4	2282.7	1427.5	1495
High	Master Protein	Q6PIE5	Sodium/potassium-transporting ATPase subunit alpha-2 OS=Mus musculus OX=10090 GN=Atp1a2 PE=1 SV=1	30	29	32	12	112.1	Atp1a2	1112.4	1117.2	1098.7	1512.2	1793.3	1009.5	906.3	1380.5	1065.7	1233.6
High	Master Protein	P42125	Enoyl-CoA delta isomerase 1, mitochondrial OS=Mus musculus OX=10090 GN=Eci1 PE=1 SV=2	64	15	32	15	32.2	Eci1	2645.5	2549.6	1651.5	1756.4	2497.7	1792.2	1518.4	1998	1556.3	1415.4
High	Master Protein	Q9DCW4	Electron transfer flavoprotein subunit beta OS=Mus musculus OX=10090 GN=Etfb PE=1 SV=3	73	16	32	16	27.6	Etfb	2997.5	2811.3	2080.4	2243.3	3184.1	2128.5	1933.2	2635	1895.2	1880.7
High	Master Protein	Q3UHB1	5'-nucleotidase domain-containing protein 3 OS=Mus musculus OX=10090 GN=Nt5dc3 PE=1 SV=1	50	23	31	23	63.1	Nt5dc3	2172.9	2042.9	1703.6	1787.8	2326.1	1702.4	1523.2	2233.5	1826.5	1721.5
High	Master Protein	O08599	Syntaxin-binding protein 1 OS=Mus musculus OX=10090 GN=Stxbp1 PE=1 SV=2	39	22	31	22	67.5	Stxbp1	806	1623.7	823.7	1711.9	1618.2	1326.9	1526.1	1510.5	1417.1	1229
High	Master Protein	P50544	Very long-chain specific acyl-CoA dehydrogenase, mitochondrial OS=Mus musculus OX=10090 GN=Acadvl PE=1 SV=3	51	25	31	25	70.8	Acadvl	2683.7	2402.9	1700.3	1730.7	2287.5	1822.5	1592	2157.3	1733.9	1562.5
High	Master Protein	O55126	Protein NipSnap homolog 2 OS=Mus musculus OX=10090 GN=Nipsnap2 PE=1 SV=1	49	13	31	13	32.9	Nipsnap2	2411.4	2233.1	1722.4	1934.5	2488.6	1684.3	1584.2	2332.9	1588.7	1638.5
High	Master Protein	Q9D855	Cytochrome b-c1 complex subunit 7 OS=Mus musculus OX=10090 GN=Uqcrb PE=1 SV=3	71	13	31	13	13.5	Uqcrb	2371.2	2238.5	2016.1	2123.3	3297.8	2203.3	1804.3	2602.1	1934.8	1771.3
High	Master Protein	P63017	Heat shock cognate 71 kDa protein OS=Mus musculus OX=10090 GN=Hspa8 PE=1 SV=1	46	27	31	23	70.8	Hspa8	1115.8	1355.5	929.6	1401.3	1590.6	1245.9	1130.9	1515.5	1250.1	1180.9
High	Master Protein	P46460	Vesicle-fusing ATPase OS=Mus musculus OX=10090 GN=Nsf PE=1 SV=2	35	26	31	26	82.6	Nsf	660.8	1616.7	770.1	1607.5	1452.8	1260.3	1427.8	1345.4	1174.9	1105
High	Master Protein	Q99MR8	Methylcrotonoyl-CoA carboxylase subunit alpha, mitochondrial OS=Mus musculus OX=10090 GN=Mccc1 PE=1 SV=2	47	27	31	27	79.3	Mccc1	1311.3	1236.6	849.1	928.5	1259.2	920	824.7	1120.3	896.5	769.7
High	Master Protein	Q9WTP7	GTP:AMP phosphotransferase AK3, mitochondrial OS=Mus musculus OX=10090 GN=Ak3 PE=1 SV=3	80	17	30	17	25.4	Ak3	3054.9	2857.5	2052.8	2122.2	2819.4	2078.1	1829.1	2613.9	1974.2	1796.4
High	Master Protein	Q9DCS9	NADH dehydrogenase [ubiquinone] 1 beta subcomplex subunit 10 OS=Mus musculus OX=10090 GN=Ndufb10 PE=1 SV=3	66	12	30	12	21	Ndufb10	1775.8	1859.2	1369.8	1572.5	2700.7	1294.6	1219.3	1882.1	1117.7	1282
High	Master Protein	Q8K3J1	NADH dehydrogenase [ubiquinone] iron-sulfur protein 8, mitochondrial OS=Mus musculus OX=10090 GN=Ndufs8 PE=1 SV=1	70	13	30	13	24	Ndufs8	1372.7	1324.6	945.9	1127.5	1381.5	948.5	849.6	1320.6	864.3	876.9
High	Master Protein	Q9JHI5	Isovaleryl-CoA dehydrogenase, mitochondrial OS=Mus musculus OX=10090 GN=Ivd PE=1 SV=1	57	19	30	19	46.3	Ivd	2402.3	2203	1574.7	1647.6	2395.7	1637.7	1404.9	2035.8	1095.3	1460.4
High	Master Protein	Q9Z110	Delta-1-pyrroline-5-carboxylate synthase OS=Mus musculus OX=10090 GN=Aldh18a1 PE=1 SV=2	39	25	30	25	87.2	Aldh18a1	1642.4	1550.5	1203.5	1297.4	1823.7	1321.8	1116.8	1704.7	1421.2	1352.4
High	Master Protein	Q9DCT2	NADH dehydrogenase [ubiquinone] iron-sulfur protein 3, mitochondrial OS=Mus musculus OX=10090 GN=Ndufs3 PE=1 SV=2	77	17	30	17	30.1	Ndufs3	2519.7	2440.3	1948.2	2057.6	2589.3	1850.7	1644	2480.9	2004.3	1809.6
High	Master Protein	Q9DCJ5	NADH dehydrogenase [ubiquinone] 1 alpha subcomplex subunit 8 OS=Mus musculus OX=10090 GN=Ndufa8 PE=1 SV=3	78	13	30	13	20	Ndufa8	2283.2	2240.4	1718.6	1970.6	2361.1	1677.2	1490.1	2278.5	1405.5	1646.3
High	Master Protein	P09671	Superoxide dismutase [Mn], mitochondrial OS=Mus musculus OX=10090 GN=Sod2 PE=1 SV=3	54	11	29	11	24.6	Sod2	2995.4	2947.8	2132.4	2525.7	3664.6	2216.9	1927.9	2871	2305.8	2177.8
High	Master Protein	P68369	Tubulin alpha-1A chain OS=Mus musculus OX=10090 GN=Tuba1a PE=1 SV=1	52	17	29	6	50.1	Tuba1a	1438	1678.7	1306.8	2975.1	2864.4	1731.6	1513.5	2149.5	1732.7	1723.9
High	Master Protein	Q64133	Amine oxidase [flavin-containing] A OS=Mus musculus OX=10090 GN=Maoa PE=1 SV=3	46	21	29	21	59.6	Maoa	2517	2183.8	1806.6	1940.7	2572.1	1765.4	1572.1	2369.4	1930.5	1836.2
High	Master Protein	Q7TMF3	NADH dehydrogenase [ubiquinone] 1 alpha subcomplex subunit 12 OS=Mus musculus OX=10090 GN=Ndufa12 PE=1 SV=2	88	12	29	12	17.1	Ndufa12	1720.4	1708.2	1287.3	1514.8	2717.6	1308.6	1201	1721.7	1237	1263.7
High	Master Protein	Q9ESW4	Acylglycerol kinase, mitochondrial OS=Mus musculus OX=10090 GN=Agk PE=1 SV=1	52	18	28	18	46.9	Agk	2361.6	2087	1682.7	1945.9	2664.4	1682.5	1528.1	2307.1	1657	1635.6
High	Master Protein	Q7TSQ8	Pyruvate dehydrogenase phosphatase regulatory subunit, mitochondrial OS=Mus musculus OX=10090 GN=Pdpr PE=1 SV=1	33	26	28	26	99.2	Pdpr	1191.7	1067.5	873.5	949.9	1403.6	928.8	792.4	1212.3	946.4	907.9
High	Master Protein	Q3ULD5	Methylcrotonoyl-CoA carboxylase beta chain, mitochondrial OS=Mus musculus OX=10090 GN=Mccc2 PE=1 SV=1	58	24	28	24	61.3	Mccc2	1172.8	1101.2	816.5	869	1341.1	856.1	750.5	1040.2	699.8	768.2
High	Master Protein	Q925N0	Sideroflexin-5 OS=Mus musculus OX=10090 GN=Sfxn5 PE=1 SV=2	44	12	28	12	37.3	Sfxn5	2155	1991.8	1307.4	1338.5	1987.4	1444.9	1281.8	1721.5	1230.2	1063.2
High	Master Protein	O55125	Protein NipSnap homolog 1 OS=Mus musculus OX=10090 GN=Nipsnap1 PE=1 SV=1	62	13	28	13	33.3	Nipsnap1	1905.4	1774.5	1324.8	1665.9	2591.5	1524.4	1447.9	2271.8	1111.5	1394.5
High	Master Protein	Q8BKZ9	Pyruvate dehydrogenase protein X component, mitochondrial OS=Mus musculus OX=10090 GN=Pdhx PE=1 SV=1	36	14	28	14	54	Pdhx	1867.6	1777.2	1405.3	1528.8	2058.1	1392.5	1254	1848.4	1528.9	1362.2
High	Master Protein	Q9CPQ1	Cytochrome c oxidase subunit 6C OS=Mus musculus OX=10090 GN=Cox6c PE=1 SV=3	88	10	28	10	8.5	Cox6c	1490.4	1411.8	1163.4	1330.5	2239.1	1160.2	1019.1	1501.8	1094.1	1012.9
High	Master Protein	Q791T5	Mitochondrial carrier homolog 1 OS=Mus musculus OX=10090 GN=Mtch1 PE=1 SV=1	44	14	28	14	41.5	Mtch1	1561.6	1408.5	1206.8	1323	2399.3	1116.1	1017.5	1518.9	1251.6	1172.2
High	Master Protein	P03911	NADH-ubiquinone oxidoreductase chain 4 OS=Mus musculus OX=10090 GN=Mtnd4 PE=1 SV=1	27	11	28	11	51.8	Mtnd4	1658.2	1619	1124.1	1343.3	1733	1174.4	1030.9	1587.4	1213.8	1111.3
High	Master Protein	P56135	ATP synthase subunit f, mitochondrial OS=Mus musculus OX=10090 GN=Atp5mf PE=1 SV=3	35	3	28	3	10.3	Atp5mf	592.5	538	414.9	461.1	677.3	428.9	371.3	544	443.1	411.7
High	Master Protein	Q8CHT0	Delta-1-pyrroline-5-carboxylate dehydrogenase, mitochondrial OS=Mus musculus OX=10090 GN=Aldh4a1 PE=1 SV=3	41	19	27	19	61.8	Aldh4a1	1594.5	1463.5	1007.4	1011.3	1400	1006.2	892.5	1245.3	925.7	904.1
High	Master Protein	Q5U458	DnaJ homolog subfamily C member 11 OS=Mus musculus OX=10090 GN=Dnajc11 PE=1 SV=2	47	20	27	20	63.2	Dnajc11	1720.8	1604	1245.2	1419.5	1807.5	1266.9	1154.3	1750.9	1194.7	1235.8
High	Master Protein	Q9CXZ1	NADH dehydrogenase [ubiquinone] iron-sulfur protein 4, mitochondrial OS=Mus musculus OX=10090 GN=Ndufs4 PE=1 SV=3	53	10	27	10	19.8	Ndufs4	2092.5	2077.9	1591.2	1814.3	2555	1496.9	1383.3	2149	1643.1	1520.6
High	Master Protein	Q8BW75	Amine oxidase [flavin-containing] B OS=Mus musculus OX=10090 GN=Maob PE=1 SV=4	41	18	27	18	58.5	Maob	2634	2384.3	1831.2	1969.4	2531.5	1746.6	1614.2	2316.2	1792	1619.3
High	Master Protein	Q8R164	Valacyclovir hydrolase OS=Mus musculus OX=10090 GN=Bphl PE=1 SV=1	66	17	27	17	32.8	Bphl	2313.4	2288.2	1695.4	1896.7	2408.9	1749.3	1514.1	2240.5	1561.7	1667.3
High	Master Protein	Q9CR61	NADH dehydrogenase [ubiquinone] 1 beta subcomplex subunit 7 OS=Mus musculus OX=10090 GN=Ndufb7 PE=1 SV=3	71	9	27	9	16.3	Ndufb7	1506.9	1459	1169.9	1357.6	1673.4	1132.8	1095	1602.6	759.5	1185.6
High	Master Protein	O08756	3-hydroxyacyl-CoA dehydrogenase type-2 OS=Mus musculus OX=10090 GN=Hsd17b10 PE=1 SV=4	66	12	26	12	27.4	Hsd17b10	1964.6	1893.1	1336.8	1495.4	1917.2	1402.5	1227.5	1807.1	1166.1	1329.1
High	Master Protein	Q9CPY7	Cytosol aminopeptidase OS=Mus musculus OX=10090 GN=Lap3 PE=1 SV=3	51	21	26	21	56.1	Lap3	1363.9	1299.5	912.5	1045.2	1344.4	998.5	863	1227.2	915.6	904
High	Master Protein	Q9WU79	Proline dehydrogenase 1, mitochondrial OS=Mus musculus OX=10090 GN=Prodh PE=1 SV=2	49	23	26	23	68	Prodh	702.8	660.1	436.6	429.6	578.4	471.3	392.4	517.5	408.1	377.9
High	Master Protein	Q9CQZ5	NADH dehydrogenase [ubiquinone] 1 alpha subcomplex subunit 6 OS=Mus musculus OX=10090 GN=Ndufa6 PE=1 SV=1	53	7	26	7	15.3	Ndufa6	1638.6	1495.6	1181.4	1355.9	2222.9	1268.7	1100.3	1662.2	1363.8	1153.5
High	Master Protein	Q14C51	Pentatricopeptide repeat domain-containing protein 3, mitochondrial OS=Mus musculus OX=10090 GN=Ptcd3 PE=1 SV=2	33	22	26	21	77.7	Ptcd3	850.8	765.8	633.5	641.9	946.2	636.5	566.6	786.2	662.9	618.5
High	Master Protein	Q9EP89	Serine beta-lactamase-like protein LACTB, mitochondrial OS=Mus musculus OX=10090 GN=Lactb PE=1 SV=1	42	20	26	20	60.7	Lactb	2001.2	1853.5	1484.5	1599.3	1937	1532	1307.9	1950.7	1570.7	1482.1
High	Master Protein	P22315	Ferrochelatase, mitochondrial OS=Mus musculus OX=10090 GN=Fech PE=1 SV=2	55	18	26	18	47.1		1818	1718.5	1357.4	1505.6	2134.8	1383.4	1288.5	1879.2	1405.5	1374.2
High	Master Protein	Q91WS0	CDGSH iron-sulfur domain-containing protein 1 OS=Mus musculus OX=10090 GN=Cisd1 PE=1 SV=1	74	7	26	7	12.1	Cisd1	2010.2	1865.4	1635.1	1767.7	2292.3	1544.3	1388.2	2208.3	1389.7	1629.4
High	Master Protein	Q9R0X4	Acyl-coenzyme A thioesterase 9, mitochondrial OS=Mus musculus OX=10090 GN=Acot9 PE=1 SV=1	39	17	26	17	50.5	Acot9	1972.1	1789.4	1464.5	1612.8	2264	1548.1	1395.7	2076	1581	1556
High	Master Protein	Q9Z1J3	Cysteine desulfurase, mitochondrial OS=Mus musculus OX=10090 GN=Nfs1 PE=1 SV=3	54	20	26	20	50.5	Nfs1	1382.2	1325.7	1011.7	1097.5	1415.1	1020.1	908.6	1358.8	1082.6	993.9
High	Master Protein	P68368	Tubulin alpha-4A chain OS=Mus musculus OX=10090 GN=Tuba4a PE=1 SV=1	46	15	26	4	49.9	Tuba4a	116.9	136.6	108	263.5	229.9	144.8	136.5	166.3	46	141.4
High	Master Protein	Q9CRB9	MICOS complex subunit Mic19 OS=Mus musculus OX=10090 GN=Chchd3 PE=1 SV=1	61	19	25	19	26.3	Chchd3	1778.3	1626.6	1305.4	1386.9	1852.4	1231.2	1103.6	1656.4	1010.3	1149.8
High	Master Protein	Q91VM9	Inorganic pyrophosphatase 2, mitochondrial OS=Mus musculus OX=10090 GN=Ppa2 PE=1 SV=1	61	17	25	17	38.1	Ppa2	2334.9	2097	1673.6	1746.7	2173.4	1743.2	1462.3	2068.7	1746.3	1666.6
High	Master Protein	Q9CQ69	Cytochrome b-c1 complex subunit 8 OS=Mus musculus OX=10090 GN=Uqcrq PE=1 SV=3	76	7	25	7	9.8	Uqcrq	1043.4	1031	803.4	918.2	1493.9	795.5	691.6	1070.6	816	736.4
High	Master Protein	Q99LY9	NADH dehydrogenase [ubiquinone] iron-sulfur protein 5 OS=Mus musculus OX=10090 GN=Ndufs5 PE=1 SV=3	73	10	25	10	12.6	Ndufs5	1628.1	1507.5	1251.6	1349	1888.6	1245.4	1140.1	1618.5	815.9	1286.2
High	Master Protein	Q9CQ75	NADH dehydrogenase [ubiquinone] 1 alpha subcomplex subunit 2 OS=Mus musculus OX=10090 GN=Ndufa2 PE=1 SV=3	56	7	25	7	10.9	Ndufa2	660.1	622.8	474.3	522.7	769.6	455.3	405	618	459.6	416.6
High	Master Protein	Q9Z2I8	Succinate--CoA ligase [GDP-forming] subunit beta, mitochondrial OS=Mus musculus OX=10090 GN=Suclg2 PE=1 SV=3	57	21	25	21	46.8	Suclg2	1593.8	1499.2	940	926.4	1250.7	1047.4	880.9	1098.9	894	832.4
High	Master Protein	P29758	Ornithine aminotransferase, mitochondrial OS=Mus musculus OX=10090 GN=Oat PE=1 SV=1	51	18	25	18	48.3	Oat	1489.7	1353.7	995.8	1030.9	1416.1	1010.3	873.7	1261.3	877.8	897.4
High	Master Protein	O35857	Mitochondrial import inner membrane translocase subunit TIM44 OS=Mus musculus OX=10090 GN=Timm44 PE=1 SV=2	42	19	24	19	51.1	Timm44	1826.9	1655.6	1338.6	1391.5	2145.2	1352	1164.4	1770.5	1411.1	1360
High	Master Protein	Q8BG51	Mitochondrial Rho GTPase 1 OS=Mus musculus OX=10090 GN=Rhot1 PE=1 SV=1	36	18	24	16	72.2	Rhot1	1404.2	1295.4	1021.4	1190.2	1680.1	1119.2	972.8	1565.9	942.6	1098.8
High	Master Protein	Q99KE1	NAD-dependent malic enzyme, mitochondrial OS=Mus musculus OX=10090 GN=Me2 PE=1 SV=1	45	19	24	18	65.8	Me2	1209.2	1120.7	941.3	1000	1507.8	960	863.5	1275.4	1004	997.8
High	Master Protein	Q9DC61	Mitochondrial-processing peptidase subunit alpha OS=Mus musculus OX=10090 GN=Pmpca PE=1 SV=1	43	20	24	20	58.2	Pmpca	1538.7	1407.1	1157.1	1262.9	1726.2	1203.8	1084.9	1586.3	1193.7	1200.5
High	Master Protein	Q8BH04	Phosphoenolpyruvate carboxykinase [GTP], mitochondrial OS=Mus musculus OX=10090 GN=Pck2 PE=1 SV=1	35	18	24	18	70.5	Pck2	1320.9	1196.9	952.2	1082.6	1578	1007.3	873.5	1344.8	901.9	1003.1
High	Master Protein	Q8R4N0	Citramalyl-CoA lyase, mitochondrial OS=Mus musculus OX=10090 GN=Clybl PE=1 SV=2	58	17	24	17	37.5	Clybl	1534.4	1396.8	1070.3	1130.2	1509.7	1090.1	933.1	1377.5	1031.9	1062.5
High	Master Protein	Q61425	Hydroxyacyl-coenzyme A dehydrogenase, mitochondrial OS=Mus musculus OX=10090 GN=Hadh PE=1 SV=2	62	16	24	16	34.4	Hadh	1428.9	1339.1	811.4	910.3	1724.2	912.7	895.4	1150.5	700.5	725.6
High	Master Protein	Q9CZS1	Aldehyde dehydrogenase X, mitochondrial OS=Mus musculus OX=10090 GN=Aldh1b1 PE=1 SV=1	43	18	24	17	57.5	Aldh1b1	1480.8	1323.8	1103.4	1219.2	1716.2	1147.5	989.6	1536.4	1262.6	1198.3
High	Master Protein	Q61102	Iron-sulfur clusters transporter ABCB7, mitochondrial OS=Mus musculus OX=10090 GN=Abcb7 PE=1 SV=3	34	20	24	20	82.5	Abcb7	1886.2	1777	1412.7	1501.6	2136.3	1386.3	1234.6	1827.3	1506.8	1407
High	Master Protein	P16332	Methylmalonyl-CoA mutase, mitochondrial OS=Mus musculus OX=10090 GN=Mmut PE=1 SV=2	32	21	23	21	82.8	Mmut	1367.8	1280.7	935.6	956.7	1271.1	947.5	805.5	1159.6	977.4	861.4
High	Master Protein	Q9DCS3	Enoyl-[acyl-carrier-protein] reductase, mitochondrial OS=Mus musculus OX=10090 GN=Mecr PE=1 SV=2	52	14	23	14	40.3	Mecr	1036.5	952	744.1	815.5	1261.1	805.2	701.1	975.1	821.4	777.3
High	Master Protein	P45952	Medium-chain specific acyl-CoA dehydrogenase, mitochondrial OS=Mus musculus OX=10090 GN=Acadm PE=1 SV=1	40	15	22	15	46.5	Acadm	1746.8	1656.6	1196.8	1137.2	1562.2	1169.3	1035.5	1401.1	1120	1046.6
High	Master Protein	Q9QYA2	Mitochondrial import receptor subunit TOM40 homolog OS=Mus musculus OX=10090 GN=Tomm40 PE=1 SV=3	47	10	22	10	37.9	Tomm40	1148.4	1080.6	915.1	961.4	1338.5	861.1	770.4	1176.8	913.3	913
High	Master Protein	Q9CPV4	Glyoxalase domain-containing protein 4 OS=Mus musculus OX=10090 GN=Glod4 PE=1 SV=1	69	20	22	20	33.3	Glod4	1580.3	1590.7	1207.4	1302	1764	1244.7	1029.4	1637	1280.9	1185.4
High	Master Protein	Q80U63	Mitofusin-2 OS=Mus musculus OX=10090 GN=Mfn2 PE=1 SV=3	32	20	22	20	86.1	Mfn2	846.3	766	648.2	688.1	991	638.2	561.7	890.8	740.7	653.9
High	Master Protein	Q8BZ98	Dynamin-3 OS=Mus musculus OX=10090 GN=Dnm3 PE=1 SV=1	25	21	22	15	97.1	Dnm3	107.8	174.1	95.7	177.3	205.4	125.3	134.5	153.3	142.8	139.2
High	Master Protein	P53395	Lipoamide acyltransferase component of branched-chain alpha-keto acid dehydrogenase complex, mitochondrial OS=Mus musculus OX=10090 GN=Dbt PE=1 SV=2	36	17	22	17	53.2	Dbt	1782.5	1635.8	1206.2	1271.9	1922.2	1277.2	1094	1536.5	1242.3	1162.2
High	Master Protein	Q62425	Cytochrome c oxidase subunit NDUFA4 OS=Mus musculus OX=10090 GN=Ndufa4 PE=1 SV=2	56	7	22	7	9.3	Ndufa4	2048.7	2031.1	1983.2	2055.2	3034.7	1544.2	1499.3	2350.8	1556.4	1170.5
High	Master Protein	O88441	Metaxin-2 OS=Mus musculus OX=10090 GN=Mtx2 PE=1 SV=1	63	11	22	11	29.7	Mtx2	1566.9	1455.2	1105.9	1301.2	2029.2	1158.7	1113.5	1611.9	1162	1110.3
High	Master Protein	Q99JR1	Sideroflexin-1 OS=Mus musculus OX=10090 GN=Sfxn1 PE=1 SV=3	59	13	22	11	35.6	Sfxn1	1089.4	999.5	774.3	829.6	1240.8	800	717	1109.8	878.8	766.2
High	Master Protein	P05064	Fructose-bisphosphate aldolase A OS=Mus musculus OX=10090 GN=Aldoa PE=1 SV=2	50	18	22	14	39.3	Aldoa	1341.5	1431.1	1133.4	1607.6	2065.8	1159.1	1074.3	1640	1166.8	1276.8
High	Master Protein	P52196	Thiosulfate sulfurtransferase OS=Mus musculus OX=10090 GN=Tst PE=1 SV=3	50	13	21	12	33.4	Tst	1812.5	1639.8	1026.7	1107.3	1471.9	1128.1	1036.9	1255.7	819.4	852.1
High	Master Protein	Q6GQS1	Calcium-binding mitochondrial carrier protein SCaMC-3 OS=Mus musculus OX=10090 GN=Slc25a23 PE=1 SV=1	44	17	21	15	52.5	Slc25a23	969.3	908.8	660.8	783.6	1017.3	727.5	631.4	1030.5	709.2	726.4
High	Master Protein	Q8VDN2	Sodium/potassium-transporting ATPase subunit alpha-1 OS=Mus musculus OX=10090 GN=Atp1a1 PE=1 SV=1	19	18	21	3	112.9	Atp1a1	46.8	45.7	42.6	72.9	78.6	45.3	41.8	55.4	47.1	46.2
High	Master Protein	Q8VCX5	Calcium uptake protein 1, mitochondrial OS=Mus musculus OX=10090 GN=Micu1 PE=1 SV=1	37	17	21	17	54.3	Micu1	765.8	679.9	569.5	607.2	832.7	549.1	499.8	710.1	594.1	552.7
High	Master Protein	Q8K0D5	Elongation factor G, mitochondrial OS=Mus musculus OX=10090 GN=Gfm1 PE=1 SV=1	31	20	21	20	83.5	Gfm1	1166.3	1131.8	902.4	963.6	1318.9	902.4	774.3	1177.1	884.5	935.2
High	Master Protein	Q8BH55	Threonine synthase-like 1 OS=Mus musculus OX=10090 GN=Thnsl1 PE=1 SV=1	28	18	21	18	83	Thnsl1	986.7	892.1	709.8	752.4	999.8	738	620.4	959	711.4	714.9
High	Master Protein	Q9CTY5	Calcium uptake protein 3, mitochondrial OS=Mus musculus OX=10090 GN=Micu3 PE=2 SV=2	42	19	21	19	59.8	Micu3	1233.5	1163.1	944.3	1035.9	1362.2	1016.1	840.5	1221	1079.8	981.2
High	Master Protein	Q3UJU9	Regulator of microtubule dynamics protein 3 OS=Mus musculus OX=10090 GN=Rmdn3 PE=1 SV=2	40	16	21	16	52	Rmdn3	645.5	571.7	508.8	544.2	660	469.8	437.9	645.2	505.9	475.8
High	Master Protein	Q9CZP5	Mitochondrial chaperone BCS1 OS=Mus musculus OX=10090 GN=Bcs1l PE=1 SV=1	49	17	20	17	47.4	Bcs1l	1073.1	994.3	798	840.4	1222.1	828.9	680.7	1059.3	794.8	777.2
High	Master Protein	Q791V5	Mitochondrial carrier homolog 2 OS=Mus musculus OX=10090 GN=Mtch2 PE=1 SV=1	48	11	20	11	33.5	Mtch2	982.3	938.7	749.7	883.2	1170	748.7	694.5	1138.5	646.7	773.2
High	Master Protein	P47934	Carnitine O-acetyltransferase OS=Mus musculus OX=10090 GN=Crat PE=1 SV=3	28	16	20	16	70.8	Crat	1044.8	990.5	723.9	742.2	1040.2	781.1	655.6	930.3	735.1	685.5
High	Master Protein	A2ASZ8	Calcium-binding mitochondrial carrier protein SCaMC-2 OS=Mus musculus OX=10090 GN=Slc25a25 PE=1 SV=1	49	19	20	17	52.6	Slc25a25	1259.4	1249.3	894.5	968.7	1212	968.8	830.9	1201.1	995.9	934.6
High	Master Protein	P41216	Long-chain-fatty-acid--CoA ligase 1 OS=Mus musculus OX=10090 GN=Acsl1 PE=1 SV=2	30	17	20	15	77.9	Acsl1	1097.8	1007.6	854.8	925.5	1222.1	917.6	789.4	1284.4	1059.7	1007.7
High	Master Protein	Q8BFP9	[Pyruvate dehydrogenase (acetyl-transferring)] kinase isozyme 1, mitochondrial OS=Mus musculus OX=10090 GN=Pdk1 PE=1 SV=2	49	16	20	15	49	Pdk1	716	656.6	598	606.1	842.2	591.8	484.4	791.1	599	593
High	Master Protein	Q3UV70	[Pyruvate dehydrogenase [acetyl-transferring]]-phosphatase 1, mitochondrial OS=Mus musculus OX=10090 GN=Pdp1 PE=1 SV=1	41	17	20	17	61.1	Pdp1	866.6	800.7	625.1	664.5	971.5	640.8	553.4	867.1	706.2	631.6
High	Master Protein	Q3U5Q7	UMP-CMP kinase 2, mitochondrial OS=Mus musculus OX=10090 GN=Cmpk2 PE=1 SV=2	44	15	20	15	50	Cmpk2	772.5	635.4	568.1	602.5	840.2	586	513.4	745.2	634.8	553.8
High	Master Protein	P68372	Tubulin beta-4B chain OS=Mus musculus OX=10090 GN=Tubb4b PE=1 SV=1	45	14	20	1	49.8	Tubb4b	185.5	194.8	165.4	313.6	369.9	199.5	155.7	233.2	232.3	182.8
High	Master Protein	Q922H2	[Pyruvate dehydrogenase (acetyl-transferring)] kinase isozyme 3, mitochondrial OS=Mus musculus OX=10090 GN=Pdk3 PE=1 SV=1	37	15	20	14	47.9	Pdk3	1909.2	1832.6	1453	1571.2	2013.1	1487.1	1246.4	1913.1	1568.4	1506.1
High	Master Protein	P11798	Calcium/calmodulin-dependent protein kinase type II subunit alpha OS=Mus musculus OX=10090 GN=Camk2a PE=1 SV=2	38	17	19	13	54.1	Camk2a	400.3	450.6	428.9	681.3	725.1	562.9	522.7	668.3	514	528.3
High	Master Protein	P43024	Cytochrome c oxidase subunit 6A1, mitochondrial OS=Mus musculus OX=10090 GN=Cox6a1 PE=1 SV=2	59	3	19	3	12.3	Cox6a1	939.5	860.9	803.3	738.7	1452	563.3	632.9	815.1	672.3	533
High	Master Protein	Q3UMR5	Calcium uniporter protein, mitochondrial OS=Mus musculus OX=10090 GN=Mcu PE=1 SV=2	40	12	19	12	39.7	Mcu	1749.8	1674.2	1315.9	1475.9	2151.7	1330.1	1194.9	1839.2	1324.8	1337
High	Master Protein	Q99NB1	Acetyl-coenzyme A synthetase 2-like, mitochondrial OS=Mus musculus OX=10090 GN=Acss1 PE=1 SV=1	35	18	19	18	74.6	Acss1	863.6	872.5	561.4	572.8	778.3	591.8	490.3	668.8	558.9	475.2
High	Master Protein	Q7TMM9	Tubulin beta-2A chain OS=Mus musculus OX=10090 GN=Tubb2a PE=1 SV=1	41	14	19	4	49.9	Tubb2a	450	546.7	427.6	977	1113.4	592.8	523.4	712.2	638	584.8
High	Master Protein	Q80U23	Syntaphilin OS=Mus musculus OX=10090 GN=Snph PE=1 SV=3	47	18	19	16	53.7	Snph	872.4	869.3	683.2	780.7	1021.8	726	621.5	982.2	749.2	679.1
High	Master Protein	Q78IK4	MICOS complex subunit Mic27 OS=Mus musculus OX=10090 GN=Apool PE=1 SV=1	61	15	19	15	29.2	Apool	1297.8	1226.7	947.8	994.2	1507.7	993.2	830.5	1231.5	1011.4	918.2
High	Master Protein	Q99L13	3-hydroxyisobutyrate dehydrogenase, mitochondrial OS=Mus musculus OX=10090 GN=Hibadh PE=1 SV=1	53	12	19	12	35.4	Hibadh	1622.9	1620.4	1155.9	1300.3	1923.3	1270.6	1123.1	1695.9	944.3	1162.2
High	Master Protein	P60710	Actin, cytoplasmic 1 OS=Mus musculus OX=10090 GN=Actb PE=1 SV=1	44	13	19	6	41.7	Actb	828.5	831	751.8	1169.3	1548.7	765.1	692.5	1069.3	860.3	968.9
High	Master Protein	O35658	Complement component 1 Q subcomponent-binding protein, mitochondrial OS=Mus musculus OX=10090 GN=C1qbp PE=1 SV=1	54	8	19	8	31	C1qbp	677.1	654.5	546.7	574.1	705.2	531.6	452.6	699.6	480.6	505.9
High	Master Protein	P40142	Transketolase OS=Mus musculus OX=10090 GN=Tkt PE=1 SV=1	33	17	19	17	67.6	Tkt	460.1	1042	526.3	958.7	844.1	709.8	719.5	781.2	769.8	615.1
High	Master Protein	Q06185	ATP synthase subunit e, mitochondrial OS=Mus musculus OX=10090 GN=Atp5me PE=1 SV=2	79	6	19	6	8.2	Atp5me	1591.6	1513.5	1631.1	1649.1	2336.8	1694.4	1316.5	2040.1	1358.7	1188.1
High	Master Protein	O55131	Septin-7 OS=Mus musculus OX=10090 GN=Septin7 PE=1 SV=1	46	16	19	16	50.5	Septin7	518.8	709.5	451.3	696.1	814.4	576.4	568.8	695.2	602.2	608.8
High	Master Protein	P85094	Isochorismatase domain-containing protein 2A OS=Mus musculus OX=10090 GN=Isoc2a PE=1 SV=1	82	10	19	10	22.4	Isoc2a	1719.6	1602.2	1091.2	1207.4	1932.8	976.7	970.4	1372.5	468.8	771.9
High	Master Protein	Q922Q1	Mitochondrial amidoxime reducing component 2 OS=Mus musculus OX=10090 GN=Mtarc2 PE=1 SV=1	34	12	19	12	38.2	Mtarc2	1597.5	1500.1	1102.7	1128.2	1394.5	1001.7	915.3	1409.3	929.9	951.9
High	Master Protein	P52480	Pyruvate kinase PKM OS=Mus musculus OX=10090 GN=Pkm PE=1 SV=4	40	17	18	17	57.8	Pkm	479	780.8	566.8	1025.5	1028.6	672.1	652.1	807.2	623.3	666.5
High	Master Protein	Q9CQJ8	NADH dehydrogenase [ubiquinone] 1 beta subcomplex subunit 9 OS=Mus musculus OX=10090 GN=Ndufb9 PE=1 SV=3	62	8	18	8	22	Ndufb9	761.9	695.9	543.3	621.9	909.5	530.3	504.7	781	415.9	478.3
High	Master Protein	Q9JK42	[Pyruvate dehydrogenase (acetyl-transferring)] kinase isozyme 2, mitochondrial OS=Mus musculus OX=10090 GN=Pdk2 PE=1 SV=2	49	14	18	12	46	Pdk2	922.3	901	703.6	762.1	987.5	702.8	594	879.3	529.2	668.4
High	Master Protein	P47802	Metaxin-1 OS=Mus musculus OX=10090 GN=Mtx1 PE=1 SV=1	39	15	18	15	35.6	Mtx1	1183.3	1170.2	887	985.3	1304.2	880.4	800.2	1219.3	817	825
High	Master Protein	Q9JKC6	Cell cycle exit and neuronal differentiation protein 1 OS=Mus musculus OX=10090 GN=Cend1 PE=1 SV=1	48	11	18	11	15	Cend1	1770.2	1612.4	3696.6	2057.4	2956.1	162.6	152.3	80.3	64.2	65.2
High	Master Protein	Q922Q4	Pyrroline-5-carboxylate reductase 2 OS=Mus musculus OX=10090 GN=Pycr2 PE=1 SV=1	45	12	18	9	33.6	Pycr2	1013.5	960	746.1	797.6	1060.2	764.5	661.4	1051.1	850.4	739.6
High	Master Protein	Q9QXX4	Calcium-binding mitochondrial carrier protein Aralar2 OS=Mus musculus OX=10090 GN=Slc25a13 PE=1 SV=1	29	14	18	9	74.4	Slc25a13	449.4	426.7	294	424.3	603.8	341.6	472.8	612	289	306.8
High	Master Protein	Q4VAE3	Transmembrane protein 65 OS=Mus musculus OX=10090 GN=Tmem65 PE=1 SV=1	40	8	18	8	24.9	Tmem65	1263.5	1197.6	986.3	1066.3	1387.5	1005.7	899	1368.4	1069.7	978.9
High	Master Protein	P06745	Glucose-6-phosphate isomerase OS=Mus musculus OX=10090 GN=Gpi PE=1 SV=4	30	16	18	16	62.7	Gpi	490	1216.1	700.3	1172.4	1068.3	870.6	832.1	1002.8	819.1	694
High	Master Protein	P38060	Hydroxymethylglutaryl-CoA lyase, mitochondrial OS=Mus musculus OX=10090 GN=Hmgcl PE=1 SV=2	47	14	18	14	34.2	Hmgcl	1198.2	1132.8	887.5	995.3	1351.5	873.1	776.6	1163.1	839.3	838.5
High	Master Protein	Q8C1B7	Septin-11 OS=Mus musculus OX=10090 GN=Septin11 PE=1 SV=4	38	14	18	8	49.7	Septin11	761.9	974.5	660.8	920.3	983.6	776.3	743	879.7	782.1	776.8
High	Master Protein	P52825	Carnitine O-palmitoyltransferase 2, mitochondrial OS=Mus musculus OX=10090 GN=Cpt2 PE=1 SV=2	28	16	18	16	73.9	Cpt2	1049	977.3	689.5	727.3	957.6	757.2	645.2	846.1	719.4	659.9
High	Master Protein	Q9DB41	Mitochondrial glutamate carrier 2 OS=Mus musculus OX=10090 GN=Slc25a18 PE=1 SV=4	40	11	18	8	34.1	Slc25a18	511.3	426.9	283.1	291.4	417	312.7	255.8	324.8	158.7	222.8
High	Master Protein	P17742	Peptidyl-prolyl cis-trans isomerase A OS=Mus musculus OX=10090 GN=Ppia PE=1 SV=2	63	13	18	13	18	Ppia	736.6	1339.6	781.7	1202	1579.3	888.8	819.1	1070.2	728.2	744.5
High	Master Protein	P56391	Cytochrome c oxidase subunit 6B1 OS=Mus musculus OX=10090 GN=Cox6b1 PE=1 SV=2	71	8	18	8	10.1	Cox6b1	1341.9	1438.2	1387.8	1259.2	1772.6	1010.6	920.6	1495.5	739.2	892.1
High	Master Protein	Q8C163	Nuclease EXOG, mitochondrial OS=Mus musculus OX=10090 GN=Exog PE=1 SV=1	52	16	18	16	41.4	Exog	1215	1127.4	931.3	1020.4	1519.8	962.9	851.3	1278.5	989.2	915.1
High	Master Protein	Q9CQ54	NADH dehydrogenase [ubiquinone] 1 subunit C2 OS=Mus musculus OX=10090 GN=Ndufc2 PE=1 SV=1	42	8	18	8	14.2	Ndufc2	2315.1	1993.2	1812.8	1904.8	3339.3	1544.4	1532.3	2222.2	1637.3	1469.2
High	Master Protein	Q9DBL1	Short/branched chain specific acyl-CoA dehydrogenase, mitochondrial OS=Mus musculus OX=10090 GN=Acadsb PE=1 SV=1	39	13	18	13	47.8	Acadsb	997.8	906.4	662.8	704.8	924.9	688.2	618.9	834	624.8	652
High	Master Protein	O35143	ATPase inhibitor, mitochondrial OS=Mus musculus OX=10090 GN=Atp5if1 PE=1 SV=2	44	10	18	10	12.2	Atp5if1	1009.6	601.8	535.7	587.8	1546.3	410.9	517.9	717.6	620	617.7
High	Master Protein	Q9D7B6	Isobutyryl-CoA dehydrogenase, mitochondrial OS=Mus musculus OX=10090 GN=Acad8 PE=1 SV=2	44	15	18	15	45	Acad8	883.4	793.4	550.1	623.8	848.6	612.8	547.6	756.7	484.3	519.1
High	Master Protein	Q3URE1	Malonate--CoA ligase ACSF3, mitochondrial OS=Mus musculus OX=10090 GN=Acsf3 PE=1 SV=2	33	17	17	17	65	Acsf3	572.8	541.2	412.9	434.1	611.1	427.5	367.8	529.2	433.5	430.4
High	Master Protein	Q80YD1	ATP-dependent RNA helicase SUPV3L1, mitochondrial OS=Mus musculus OX=10090 GN=Supv3l1 PE=1 SV=1	19	15	17	15	87	Supv3l1	1025.2	922.4	774.4	797.4	1075.3	775.6	689.3	1050.7	722.8	793.3
High	Master Protein	P17182	Alpha-enolase OS=Mus musculus OX=10090 GN=Eno1 PE=1 SV=3	40	14	17	11	47.1	Eno1	623.5	1121.7	677.9	994.2	1145.5	847.3	728.8	872.9	721.3	698
High	Master Protein	O35465	Peptidyl-prolyl cis-trans isomerase FKBP8 OS=Mus musculus OX=10090 GN=Fkbp8 PE=1 SV=2	50	14	17	14	43.5	Fkbp8	876.1	799.2	605.1	703.5	884.6	655.6	613.9	948.1	546	646.8
High	Master Protein	Q9Z0S1	3'(2'),5'-bisphosphate nucleotidase 1 OS=Mus musculus OX=10090 GN=Bpnt1 PE=1 SV=2	59	15	17	15	33.2	Bpnt1	1097.2	1095	815.4	969.9	1396.9	869.5	767.2	1205	602	850.9
High	Master Protein	P00397	Cytochrome c oxidase subunit 1 OS=Mus musculus OX=10090 GN=Mtco1 PE=1 SV=2	14	4	17	4	56.9	Mtco1	769.7	764.6	523.2	618.3	992.8	594.6	529.3	796.8	566.3	545.4
High	Master Protein	Q2TPA8	Hydroxysteroid dehydrogenase-like protein 2 OS=Mus musculus OX=10090 GN=Hsdl2 PE=1 SV=1	44	15	17	15	54.2	Hsdl2	813.8	766.5	527.7	585	667.7	581.6	458.4	699.9	567.1	520.8
High	Master Protein	Q9CQ62	2,4-dienoyl-CoA reductase [(3E)-enoyl-CoA-producing], mitochondrial OS=Mus musculus OX=10090 GN=Decr1 PE=1 SV=1	43	10	17	10	36.2	Decr1	1561.4	1397.2	945	996	1478.3	1007.4	904.8	1189.7	994.3	895.7
High	Master Protein	Q3UUI3	Acyl-coenzyme A thioesterase THEM4 OS=Mus musculus OX=10090 GN=Them4 PE=1 SV=1	43	10	17	10	26	Them4	1396.5	1292.1	968.5	1073.1	1568.3	1047.5	974.5	1423.5	973.7	1014.9
High	Master Protein	Q8C5H8	NAD kinase 2, mitochondrial OS=Mus musculus OX=10090 GN=Nadk2 PE=1 SV=2	35	14	17	14	50.8	Nadk2	1228.1	1147.8	847.8	842.3	1168.1	879.8	728	1027	791.3	776.3
High	Master Protein	P40630	Transcription factor A, mitochondrial OS=Mus musculus OX=10090 GN=Tfam PE=1 SV=2	42	13	17	13	28	Tfam	1277	1144.8	927.6	987.8	1580.9	875.8	807.9	1214.1	969.7	868.1
High	Master Protein	P16858	Glyceraldehyde-3-phosphate dehydrogenase OS=Mus musculus OX=10090 GN=Gapdh PE=1 SV=2	51	13	17	13	35.8	Gapdh	740	801.1	652.4	930.1	1195.3	633.3	634.6	908	603.9	652.6
High	Master Protein	Q9D5T0	Outer mitochondrial transmembrane helix translocase OS=Mus musculus OX=10090 GN=Atad1 PE=1 SV=1	48	12	16	12	40.7	Atad1	1067.3	1004.8	788.8	846.8	953.3	828.2	718.4	1100.2	730.6	854.8
High	Master Protein	Q9D023	Mitochondrial pyruvate carrier 2 OS=Mus musculus OX=10090 GN=Mpc2 PE=1 SV=1	51	7	16	7	14.3	Mpc2	1822	1645.9	1247.8	1376.2	1775.6	1178.5	1097.5	1544.7	1295.9	1160.2
High	Master Protein	Q9DC70	NADH dehydrogenase [ubiquinone] iron-sulfur protein 7, mitochondrial OS=Mus musculus OX=10090 GN=Ndufs7 PE=1 SV=1	34	7	16	7	24.7	Ndufs7	1098.2	1056.5	818.3	890.9	1107	746.2	718.1	1090.4	720.3	744
High	Master Protein	O88741	Ganglioside-induced differentiation-associated protein 1 OS=Mus musculus OX=10090 GN=Gdap1 PE=1 SV=1	39	11	16	11	41.3	Gdap1	865.2	788.3	708.7	827.4	1292.5	709.4	667.9	998.9	762.6	707.4
High	Master Protein	P58252	Elongation factor 2 OS=Mus musculus OX=10090 GN=Eef2 PE=1 SV=2	16	15	16	15	95.3	Eef2	235.7	432.3	240.3	400.3	376.3	283	300.8	347.9	317	283.1
High	Master Protein	Q9R1T4	Septin-6 OS=Mus musculus OX=10090 GN=Septin6 PE=1 SV=4	42	13	16	7	49.6	Septin6	201.2	312.7	175.7	287.5	366.1	253.2	238.8	294.7	256.2	249.4
High	Master Protein	Q8VDC0	Probable leucine--tRNA ligase, mitochondrial OS=Mus musculus OX=10090 GN=Lars2 PE=1 SV=1	17	16	16	16	101.4	Lars2	535.4	455.3	383.5	403.6	558.3	396.5	352.9	527.6	361.2	415.1
High	Master Protein	Q3TC72	Fumarylacetoacetate hydrolase domain-containing protein 2A OS=Mus musculus OX=10090 GN=Fahd2 PE=1 SV=1	51	9	16	9	34.7	Fahd2	1060.4	1004.9	756.7	849.7	1157.4	812.3	710.8	1077	487.7	744.9
High	Master Protein	Q9D7N3	28S ribosomal protein S9, mitochondrial OS=Mus musculus OX=10090 GN=Mrps9 PE=1 SV=3	43	14	16	14	44.9	Mrps9	485.9	459.6	336.6	363.9	584.8	349	317.2	471.5	363.5	355
High	Master Protein	Q8BWM0	Prostaglandin E synthase 2 OS=Mus musculus OX=10090 GN=Ptges2 PE=1 SV=3	38	13	16	13	43.3	Ptges2	792.2	705.5	561.1	635.9	907.8	479.5	427.1	667.2	501.1	479.5
High	Master Protein	Q8CHC4	Synaptojanin-1 OS=Mus musculus OX=10090 GN=Synj1 PE=1 SV=3	12	15	16	15	172.5	Synj1	211.8	304.3	174.4	278.4	343.1	240	253.6	277.5	270.8	223.2
High	Master Protein	Q99KR7	Peptidyl-prolyl cis-trans isomerase F, mitochondrial OS=Mus musculus OX=10090 GN=Ppif PE=1 SV=1	42	11	16	11	21.7	Ppif	1427.8	1385.2	987.3	1136.8	1537.1	1016.6	928.1	1394.8	884.4	989.8
High	Master Protein	P97742	Carnitine O-palmitoyltransferase 1, liver isoform OS=Mus musculus OX=10090 GN=Cpt1a PE=1 SV=4	20	14	16	14	88.2	Cpt1a	895.8	820.5	583	602.9	855.6	597.2	520.1	701.5	629.8	544.5
High	Master Protein	Q8K1M6	Dynamin-1-like protein OS=Mus musculus OX=10090 GN=Dnm1l PE=1 SV=2	27	15	16	15	82.6	Dnm1l	215	441.6	235.3	465.6	443.5	339.9	345.3	392.2	417.9	305.4
High	Master Protein	P12787	Cytochrome c oxidase subunit 5A, mitochondrial OS=Mus musculus OX=10090 GN=Cox5a PE=1 SV=2	60	9	16	9	16.1	Cox5a	715.9	752.7	716.3	999.6	3224.6	580.5	639.2	1055	553.1	378.5
High	Master Protein	P99024	Tubulin beta-5 chain OS=Mus musculus OX=10090 GN=Tubb5 PE=1 SV=1	36	12	16	1	49.6	Tubb5	69.1	81.5	74.8	158.5	171.6	77.4	75.4	114.2	101.6	103.4
High	Master Protein	P15105	Glutamine synthetase OS=Mus musculus OX=10090 GN=Glul PE=1 SV=6	39	14	16	14	42.1	Glul	402.4	539.2	471.2	696.1	721.8	414.3	396.5	609.8	256.5	465.4
High	Master Protein	Q9QZD8	Mitochondrial dicarboxylate carrier OS=Mus musculus OX=10090 GN=Slc25a10 PE=1 SV=2	47	10	15	10	31.7	Slc25a10	661.9	636.3	483.5	544.1	820	516.2	467.4	655	408.5	484
High	Master Protein	Q91VN4	MICOS complex subunit Mic25 OS=Mus musculus OX=10090 GN=Chchd6 PE=1 SV=2	41	10	15	10	29.8	Chchd6	1045.2	1004.5	710.8	851.9	1059.8	804.9	667.9	1060.5	637.8	703.4
High	Master Protein	Q99L04	Dehydrogenase/reductase SDR family member 1 OS=Mus musculus OX=10090 GN=Dhrs1 PE=1 SV=1	53	13	15	13	34	Dhrs1	752.8	693.3	509.8	585.8	756.7	503.4	447.8	681.5	356.8	475.6
High	Master Protein	Q8BK72	28S ribosomal protein S27, mitochondrial OS=Mus musculus OX=10090 GN=Mrps27 PE=1 SV=2	36	13	15	13	47.7	Mrps27	927.9	846.2	679.5	711.6	1009.6	667.4	609.4	834.6	606	656.9
High	Master Protein	Q9WVL0	Maleylacetoacetate isomerase OS=Mus musculus OX=10090 GN=Gstz1 PE=1 SV=1	81	12	15	12	24.3	Gstz1	831.4	774.5	583.8	661.2	824.2	601.1	507.7	766.9	631.8	567.5
High	Master Protein	Q9CZ42	ATP-dependent (S)-NAD(P)H-hydrate dehydratase OS=Mus musculus OX=10090 GN=Naxd PE=1 SV=1	41	11	15	11	36.7	Naxd	1294.8	1244.6	939.3	1017.7	1440.3	954.8	840.2	1295.3	918.4	956.3
High	Master Protein	P53994	Ras-related protein Rab-2A OS=Mus musculus OX=10090 GN=Rab2a PE=1 SV=1	50	9	15	9	23.5	Rab2a	1168.5	1116.9	984.5	1100.1	1310.6	1025.1	872	1380.9	954.7	1082.2
High	Master Protein	P46660	Alpha-internexin OS=Mus musculus OX=10090 GN=Ina PE=1 SV=3	33	14	15	14	55.3	Ina	324	293.8	240.9	250.6	353.4	200.8	179.5	257.8	196.9	210.2
High	Master Protein	Q9JLJ2	4-trimethylaminobutyraldehyde dehydrogenase OS=Mus musculus OX=10090 GN=Aldh9a1 PE=1 SV=1	35	14	15	14	53.5	Aldh9a1	829.6	802.1	552.5	580.3	801.3	557.8	489.1	675.3	510.4	509.7
High	Master Protein	Q9D8W7	OCIA domain-containing protein 2 OS=Mus musculus OX=10090 GN=Ociad2 PE=1 SV=1	69	9	15	9	16.9	Ociad2	1007.7	954.8	730	782.4	1169.7	794.1	656.2	1093.6	681.2	754.2
High	Master Protein	Q9CQH3	NADH dehydrogenase [ubiquinone] 1 beta subcomplex subunit 5, mitochondrial OS=Mus musculus OX=10090 GN=Ndufb5 PE=1 SV=1	34	7	15	7	21.7	Ndufb5	1283.5	1199.5	1052.4	1019.5	1307.6	1000.4	811.4	1229.9	996.3	910.5
High	Master Protein	Q8JZU2	Tricarboxylate transport protein, mitochondrial OS=Mus musculus OX=10090 GN=Slc25a1 PE=1 SV=1	41	12	15	12	33.9	Slc25a1	1273.9	1181.8	848.2	948.9	1305.6	962.2	833.4	1259	860.7	864.9
High	Master Protein	Q8K4Z3	NAD(P)H-hydrate epimerase OS=Mus musculus OX=10090 GN=Naxe PE=1 SV=1	50	10	15	10	31	Naxe	896.4	844.1	679	738	1007	647.8	566.7	870.2	686.4	637.8
High	Master Protein	P16330	2',3'-cyclic-nucleotide 3'-phosphodiesterase OS=Mus musculus OX=10090 GN=Cnp PE=1 SV=3	36	14	15	14	47.1	Cnp	389.1	402.1	314.6	356.7	426	340.4	308	430.2	294.6	310.5
High	Master Protein	Q6PCP5	Mitochondrial fission factor OS=Mus musculus OX=10090 GN=Mff PE=1 SV=1	55	11	14	11	32.9	Mff	400.7	402.6	326.1	341.6	473.4	312.9	276.6	469.6	317.3	343.8
High	Master Protein	Q9JJL8	Serine--tRNA ligase, mitochondrial OS=Mus musculus OX=10090 GN=Sars2 PE=1 SV=2	39	14	14	14	58.3	Sars2	539.9	480.5	382.6	435	726.5	418.9	348.8	538.2	448.1	419.1
High	Master Protein	P97427	Dihydropyrimidinase-related protein 1 OS=Mus musculus OX=10090 GN=Crmp1 PE=1 SV=1	27	12	14	7	62.1	Crmp1	260.9	515.8	290.9	587.1	583.4	385.7	393.3	496.2	419.4	399.6
High	Master Protein	Q7TQD2	Tubulin polymerization-promoting protein OS=Mus musculus OX=10090 GN=Tppp PE=1 SV=1	50	12	14	11	23.6	Tppp	504.1	578.7	362.6	491.8	669.9	517.1	468.4	632	501.8	487.8
High	Master Protein	Q99J39	Malonyl-CoA decarboxylase, mitochondrial OS=Mus musculus OX=10090 GN=Mlycd PE=1 SV=1	37	13	14	13	54.7	Mlycd	402.3	374.6	286.9	332.3	457	313	273.2	389.6	220.3	291.1
High	Master Protein	Q99JB2	Stomatin-like protein 2, mitochondrial OS=Mus musculus OX=10090 GN=Stoml2 PE=1 SV=1	44	12	14	12	38.4	Stoml2	825.6	778.6	578.1	616.5	829.6	605.3	499.7	810.1	629.2	582.4
High	Master Protein	Q91VT4	3-oxoacyl-[acyl-carrier-protein] reductase OS=Mus musculus OX=10090 GN=Cbr4 PE=1 SV=2	58	11	14	11	25.4	Cbr4	528.8	479.9	361	415.4	595.7	351.3	325.9	489.1	352.8	345
High	Master Protein	P20108	Thioredoxin-dependent peroxide reductase, mitochondrial OS=Mus musculus OX=10090 GN=Prdx3 PE=1 SV=1	39	7	14	7	28.1	Prdx3	1108.7	1144.5	816.4	922.3	1224.9	809.7	727.1	1101	791.5	765.5
High	Master Protein	Q9CZR8	Elongation factor Ts, mitochondrial OS=Mus musculus OX=10090 GN=Tsfm PE=1 SV=1	52	11	14	11	35.3	Tsfm	937	850	651.5	772.3	1244.8	691.2	664.3	989.9	617.3	697.4
High	Master Protein	Q9CPP6	NADH dehydrogenase [ubiquinone] 1 alpha subcomplex subunit 5 OS=Mus musculus OX=10090 GN=Ndufa5 PE=1 SV=3	65	8	14	8	13.4	Ndufa5	1400.3	1307	1111.8	1199	1734.1	1226	970.9	1379.7	1016.4	974
High	Master Protein	Q91YP2	Neurolysin, mitochondrial OS=Mus musculus OX=10090 GN=Nln PE=1 SV=1	20	14	14	14	80.4	Nln	614.8	576.2	427.3	477.7	659.6	469.8	421.6	565.5	488.4	455.3
High	Master Protein	Q8JZN7	Mitochondrial Rho GTPase 2 OS=Mus musculus OX=10090 GN=Rhot2 PE=1 SV=1	24	11	14	9	69	Rhot2	279	269.7	204.6	241.6	353.6	195.3	199.3	298.7	183.5	184.8
High	Master Protein	Q9CPQ8	ATP synthase subunit g, mitochondrial OS=Mus musculus OX=10090 GN=Atp5mg PE=1 SV=1	49	4	14	4	11.4	Atp5mg	1059.5	1074.4	741.8	1042.6	2678.1	800.4	833.3	1195.6	800.6	766.7
High	Master Protein	Q91W43	Glycine dehydrogenase (decarboxylating), mitochondrial OS=Mus musculus OX=10090 GN=Gldc PE=1 SV=1	18	14	14	14	113.2	Gldc	476.6	461.8	321.8	319.7	394.6	309.9	295.4	392.2	253.5	282.6
High	Master Protein	Q9CZN7	Serine hydroxymethyltransferase, mitochondrial OS=Mus musculus OX=10090 GN=Shmt2 PE=1 SV=1	32	13	14	13	55.7	Shmt2	939.7	878.7	634.5	714.1	969.2	707.6	612	897	684.7	672.5
High	Master Protein	P68134	Actin, alpha skeletal muscle OS=Mus musculus OX=10090 GN=Acta1 PE=1 SV=1	25	8	14	1	42	Acta1	41.3	44.9	42.1	60.6	86.2	39.2	31.3	46.2	48	47.3
High	Master Protein	Q9CXJ4	Mitochondrial potassium channel ATP-binding subunit OS=Mus musculus OX=10090 GN=Abcb8 PE=1 SV=1	23	14	14	14	78	Abcb8	298.6	264.6	235.2	236.3	344.9	213.6	190.3	292.4	248.3	227.1
High	Master Protein	Q9CQF0	39S ribosomal protein L11, mitochondrial OS=Mus musculus OX=10090 GN=Mrpl11 PE=1 SV=1	63	11	14	11	20.7	Mrpl11	753.1	742	538.9	641.8	776.7	567.8	548.6	815.7	626.3	564.5
High	Master Protein	Q3ULF4	Paraplegin OS=Mus musculus OX=10090 GN=Spg7 PE=1 SV=1	20	14	14	14	85.9	Spg7	604.4	580	475.1	487.8	655.1	437.3	398.1	572.7	512.6	460.8
High	Master Protein	P50136	2-oxoisovalerate dehydrogenase subunit alpha, mitochondrial OS=Mus musculus OX=10090 GN=Bckdha PE=1 SV=1	37	12	14	12	50.3	Bckdha	610.9	590.7	434.2	450.4	659.1	428.3	384	568	442.9	422.5
High	Master Protein	Q8K1N1	Calcium-independent phospholipase A2-gamma OS=Mus musculus OX=10090 GN=Pnpla8 PE=1 SV=1	18	12	14	12	87.3	Pnpla8	322	305.3	237.2	248.5	349.1	239.5	203.9	326.2	272.4	248.3
High	Master Protein	Q9D880	Mitochondrial import inner membrane translocase subunit TIM50 OS=Mus musculus OX=10090 GN=Timm50 PE=1 SV=1	37	12	14	12	39.8	Timm50	894.4	838.8	654.8	720.8	990.3	685.3	591.2	949.1	608.2	673.4
High	Master Protein	P61027	Ras-related protein Rab-10 OS=Mus musculus OX=10090 GN=Rab10 PE=1 SV=1	52	11	13	9	22.5	Rab10	870.4	899.1	714.7	831	992	727.6	626.5	972.7	744.6	733.6
High	Master Protein	Q9Z2Q6	Septin-5 OS=Mus musculus OX=10090 GN=Septin5 PE=1 SV=2	36	12	13	12	42.7	Septin5	610.4	923.7	485.4	847.4	1078.6	701.8	727.8	923.2	483.8	660.3
High	Master Protein	P03921	NADH-ubiquinone oxidoreductase chain 5 OS=Mus musculus OX=10090 GN=Mtnd5 PE=1 SV=3	19	8	13	8	68.4	Mtnd5	1058.5	1002.3	758.8	848.3	1252.6	797.2	666.9	1044	835.3	739.6
High	Master Protein	Q9JLT4	Thioredoxin reductase 2, mitochondrial OS=Mus musculus OX=10090 GN=Txnrd2 PE=1 SV=4	24	11	13	11	56.6	Txnrd2	837.9	770.9	601.1	724.8	968.9	648.1	566	850.7	459.2	611.3
High	Master Protein	P50171	(3R)-3-hydroxyacyl-CoA dehydrogenase OS=Mus musculus OX=10090 GN=Hsd17b8 PE=1 SV=2	47	8	13	8	26.6	Hsd17b8	863.3	760.7	589.1	594	889.5	605.6	526.9	744.4	661	580.2
High	Master Protein	Q9DCM2	Glutathione S-transferase kappa 1 OS=Mus musculus OX=10090 GN=Gstk1 PE=1 SV=3	49	10	13	10	25.7	Gstk1	962.1	869.5	594.5	582.3	876.6	648.6	519.8	685.2	534.1	516
High	Master Protein	Q9ER88	28S ribosomal protein S29, mitochondrial OS=Mus musculus OX=10090 GN=Dap3 PE=1 SV=1	42	13	13	13	44.7	Dap3	954.9	953.5	731.2	826.1	1051.4	719.8	657.5	966	796	737
High	Master Protein	Q9CXT8	Mitochondrial-processing peptidase subunit beta OS=Mus musculus OX=10090 GN=Pmpcb PE=1 SV=1	31	13	13	13	54.6	Pmpcb	611.4	530.6	429.2	471.8	675.9	428.7	379.7	544.5	367.8	421.3
High	Master Protein	P61264	Syntaxin-1B OS=Mus musculus OX=10090 GN=Stx1b PE=1 SV=1	44	11	13	11	33.2	Stx1b	741.2	651	607.3	816.8	842.2	717.2	603.9	919	767.5	770
High	Master Protein	Q9DCZ4	MICOS complex subunit Mic26 OS=Mus musculus OX=10090 GN=Apoo PE=1 SV=2	58	8	13	8	22.6	Apoo	874.7	800.8	659.3	695.3	902	662.7	594.5	868.3	662.8	622.4
High	Master Protein	Q9D1G1	Ras-related protein Rab-1B OS=Mus musculus OX=10090 GN=Rab1b PE=1 SV=1	67	11	13	6	22.2	Rab1b	417	408.5	321	386	502.3	370.9	312.8	432.5	352.8	361.4
High	Master Protein	Q6NVE9	Protein phosphatase PTC7 homolog OS=Mus musculus OX=10090 GN=Pptc7 PE=1 SV=1	50	10	13	10	33	Pptc7	509.4	478.4	344.6	375.2	525.4	377.6	304.5	474.7	285.4	369.8
High	Master Protein	Q8BIG7	Catechol O-methyltransferase domain-containing protein 1 OS=Mus musculus OX=10090 GN=Comtd1 PE=1 SV=1	46	8	13	8	28.9	Comtd1	285.5	263.2	216.6	237.3	374.2	221.6	195.2	316.5	209.2	227.4
High	Master Protein	Q9D6J5	NADH dehydrogenase [ubiquinone] 1 beta subcomplex subunit 8, mitochondrial OS=Mus musculus OX=10090 GN=Ndufb8 PE=1 SV=1	55	8	13	8	21.9	Ndufb8	776.1	668.2	583.9	590.8	944.2	474.2	491.5	688.4	414.3	333
High	Master Protein	P19536	Cytochrome c oxidase subunit 5B, mitochondrial OS=Mus musculus OX=10090 GN=Cox5b PE=1 SV=1	43	8	13	8	13.8	Cox5b	499.1	551.2	533	1026.1	1735.2	444.4	464.6	1061.1	436.4	308
High	Master Protein	Q9D3D9	ATP synthase subunit delta, mitochondrial OS=Mus musculus OX=10090 GN=Atp5f1d PE=1 SV=1	58	4	13	4	17.6	Atp5f1d	887.3	812.8	662.9	705.6	1121.7	589.8	525.8	820.3	633.5	515.4
High	Master Protein	Q99KK9	Histidine--tRNA ligase, mitochondrial OS=Mus musculus OX=10090 GN=Hars2 PE=1 SV=1	25	12	13	12	56.9	Hars2	479.7	481.1	373.6	375.9	513.9	365.4	308.2	474.8	420.3	352.6
High	Master Protein	O55143	Sarcoplasmic/endoplasmic reticulum calcium ATPase 2 OS=Mus musculus OX=10090 GN=Atp2a2 PE=1 SV=2	15	13	13	13	114.8	Atp2a2	275.8	255.6	203.5	241.4	243.3	215.2	185.1	253.6	184	219.8
High	Master Protein	O35459	Delta(3,5)-Delta(2,4)-dienoyl-CoA isomerase, mitochondrial OS=Mus musculus OX=10090 GN=Ech1 PE=1 SV=1	39	10	13	10	36.1	Ech1	1101.6	965.8	662.5	661.8	917.3	674.6	620.9	812.1	556	588.1
High	Master Protein	Q9CWX2	Complex I intermediate-associated protein 30, mitochondrial OS=Mus musculus OX=10090 GN=Ndufaf1 PE=1 SV=2	32	12	13	12	37.8	Ndufaf1	690.5	661	529.9	524.7	569.2	525.8	422.1	652.7	582.9	505.8
High	Master Protein	Q9JHW2	Omega-amidase NIT2 OS=Mus musculus OX=10090 GN=Nit2 PE=1 SV=1	50	11	13	11	30.5	Nit2	548.4	581.1	448.3	465.1	603.5	442.1	326.8	520.3	411	433.5
High	Master Protein	Q59J78	NADH dehydrogenase [ubiquinone] 1 alpha subcomplex assembly factor 2 OS=Mus musculus OX=10090 GN=Ndufaf2 PE=1 SV=1	57	11	13	11	19.6	Ndufaf2	1059.8	978.2	780.6	793.3	884.3	760.6	649.3	970.7	839.2	730.3
High	Master Protein	P03893	NADH-ubiquinone oxidoreductase chain 2 OS=Mus musculus OX=10090 GN=Mtnd2 PE=1 SV=2	19	5	13	5	38.7	mt-Nd2	808	772.2	565.8	670.6	942.8	641.2	542.1	825.4	630.6	540.6
High	Master Protein	Q8K1Z0	Ubiquinone biosynthesis protein COQ9, mitochondrial OS=Mus musculus OX=10090 GN=Coq9 PE=1 SV=1	37	8	13	8	35.1	Coq9	1043.9	968.5	764.3	776	1208	753.4	669.1	934.6	748.3	706
High	Master Protein	Q99J99	3-mercaptopyruvate sulfurtransferase OS=Mus musculus OX=10090 GN=Mpst PE=1 SV=4	30	9	13	8	33.1	Mpst	662.3	618.4	438.7	513.1	781.4	464.5	444.6	614.8	518.7	453
High	Master Protein	Q91WK1	SPRY domain-containing protein 4 OS=Mus musculus OX=10090 GN=Spryd4 PE=1 SV=1	54	12	13	12	23.3	Spryd4	654.3	609.2	462.1	514	687.9	485.5	414.4	632.4	552.4	466.4
High	Master Protein	Q5IRJ6	Zinc transporter 9 OS=Mus musculus OX=10090 GN=Slc30a9 PE=1 SV=2	21	12	13	12	62.8	Slc30a9	608.7	557.1	445.2	467	605.5	436.7	407.8	564.8	467	439.4
High	Master Protein	Q9JHS4	ATP-dependent Clp protease ATP-binding subunit clpX-like, mitochondrial OS=Mus musculus OX=10090 GN=Clpx PE=1 SV=2	20	13	13	13	69.2	Clpx	407.4	371.8	296.5	299.9	386.3	287.5	259.8	371.7	351.3	305.3
High	Master Protein	P28652	Calcium/calmodulin-dependent protein kinase type II subunit beta OS=Mus musculus OX=10090 GN=Camk2b PE=1 SV=2	21	10	12	6	60.4	Camk2b	128.3	133.4	111	243.3	211.7	167.4	193.6	230.8	66.2	136.4
High	Master Protein	P62821	Ras-related protein Rab-1A OS=Mus musculus OX=10090 GN=Rab1A PE=1 SV=3	59	10	12	5	22.7	Rab1A	354.9	332.7	272.6	317	527.2	297	272.8	381.3	285.7	295.8
High	Master Protein	Q5HZI9	Mitochondrial nicotinamide adenine dinucleotide transporter SLC25A51 OS=Mus musculus OX=10090 GN=Slc25a51 PE=1 SV=1	33	9	12	9	33.7	Slc25a51	602	538.9	440.3	502.7	841.1	459.6	439.6	629.4	484.3	450
High	Master Protein	Q71RI9	Kynurenine--oxoglutarate transaminase 3 OS=Mus musculus OX=10090 GN=Kyat3 PE=1 SV=1	25	11	12	11	51.1	Kyat3	990.6	930.1	665.3	686.3	1003.7	717.1	619.2	848.2	554.1	631.4
High	Master Protein	Q99LP6	GrpE protein homolog 1, mitochondrial OS=Mus musculus OX=10090 GN=Grpel1 PE=1 SV=1	52	11	12	11	24.3	Grpel1	724.3	618.8	674.7	656.2	867	718	607.1	849.3	732.7	708.1
High	Master Protein	Q60649	Caseinolytic peptidase B protein homolog OS=Mus musculus OX=10090 GN=Clpb PE=1 SV=1	19	11	12	11	76	Clpb	355.6	340	272.6	283.7	362.8	240.2	212	345.6	295.6	296.8
High	Master Protein	Q9WUR2	Enoyl-CoA delta isomerase 2 OS=Mus musculus OX=10090 GN=Eci2 PE=1 SV=2	31	9	12	9	43.2	Eci2	901.5	836	591.5	611.1	787.8	627.6	527	728.6	570.4	529.8
High	Master Protein	Q9D0G0	28S ribosomal protein S30, mitochondrial OS=Mus musculus OX=10090 GN=Mrps30 PE=1 SV=1	36	11	12	11	49.9	Mrps30	446.3	422.2	342.3	398.3	560.2	362.1	306.6	450.3	315.3	349.4
High	Master Protein	Q9D1H6	NADH dehydrogenase [ubiquinone] 1 alpha subcomplex assembly factor 4 OS=Mus musculus OX=10090 GN=Ndufaf4 PE=1 SV=1	48	10	12	10	20.1	Ndufaf4	1180.6	1162.6	893.9	929	1114.4	861.5	752.4	1146.5	939.6	836.5
High	Master Protein	P52503	NADH dehydrogenase [ubiquinone] iron-sulfur protein 6, mitochondrial OS=Mus musculus OX=10090 GN=Ndufs6 PE=1 SV=2	62	7	12	7	13	Ndufs6	1003.4	1024.9	978.2	1180.7	1915.1	754.5	856	1435.3	757.6	814.7
High	Master Protein	O09111	NADH dehydrogenase [ubiquinone] 1 beta subcomplex subunit 11, mitochondrial OS=Mus musculus OX=10090 GN=Ndufb11 PE=1 SV=2	50	6	12	6	17.4	Ndufb11	927.5	892.7	684.9	704.8	912.1	605.2	525.3	817.6	672	594.2
High	Master Protein	Q9WUR9	Adenylate kinase 4, mitochondrial OS=Mus musculus OX=10090 GN=Ak4 PE=1 SV=1	50	9	12	9	25	Ak4	1130.4	1164.3	852.5	990.2	1662.5	895.9	808.9	1187.2	899.3	820
High	Master Protein	Q9D7P6	Iron-sulfur cluster assembly enzyme ISCU, mitochondrial OS=Mus musculus OX=10090 GN=Iscu PE=1 SV=1	50	8	12	8	18.1	Iscu	666.9	620.9	470.4	503.7	676.2	469.5	405.2	623.5	415.6	424.7
High	Master Protein	Q99LB2	Dehydrogenase/reductase SDR family member 4 OS=Mus musculus OX=10090 GN=Dhrs4 PE=1 SV=3	36	9	12	9	29.9	Dhrs4	1051.2	977	678.4	680.7	933.3	699.1	562.5	826.4	635.7	565.1
High	Master Protein	Q9CQE1	Protein NipSnap homolog 3B OS=Mus musculus OX=10090 GN=Nipsnap3b PE=1 SV=1	44	8	12	8	28.3	Nipsnap3b	571.1	495.2	417.5	461	664.4	436.7	389.8	594.9	490.1	451.1
High	Master Protein	O88696	ATP-dependent Clp protease proteolytic subunit, mitochondrial OS=Mus musculus OX=10090 GN=Clpp PE=1 SV=1	46	9	12	9	29.8	Clpp	636.9	621.3	503.2	522	741.1	474.5	420.3	649.5	490.7	426.7
High	Master Protein	Q9CXW2	28S ribosomal protein S22, mitochondrial OS=Mus musculus OX=10090 GN=Mrps22 PE=1 SV=1	31	11	12	11	41.2	Mrps22	622.5	563.8	463.3	487.5	613.3	474.3	386.7	576.9	497.8	458.8
High	Master Protein	P51150	Ras-related protein Rab-7a OS=Mus musculus OX=10090 GN=Rab7a PE=1 SV=2	59	11	12	11	23.5	Rab7a	739.9	703.5	578.1	693.2	800.2	626.7	518.3	802.2	687	638.6
High	Master Protein	Q99M87	DnaJ homolog subfamily A member 3, mitochondrial OS=Mus musculus OX=10090 GN=Dnaja3 PE=1 SV=1	26	10	12	10	52.4	Dnaja3	489.3	463	356.6	382	464.4	378.8	315.4	493.5	393	361.5
High	Master Protein	Q9CZR3	Mitochondrial import receptor subunit TOM40B OS=Mus musculus OX=10090 GN=Tomm40l PE=1 SV=1	28	8	12	8	34	Tomm40l	849.1	831.1	646.7	719.8	897.1	639.6	562.4	859.3	607.8	674.5
High	Master Protein	Q9Z2Z6	Mitochondrial carnitine/acylcarnitine carrier protein OS=Mus musculus OX=10090 GN=Slc25a20 PE=1 SV=1	44	11	12	11	33	Slc25a20	712.6	676.8	480.8	486.6	703.6	478.5	438	595.1	362.2	430.4
High	Master Protein	Q9CQX2	Cytochrome b5 type B OS=Mus musculus OX=10090 GN=Cyb5b PE=1 SV=1	60	6	12	6	16.3	Cyb5b	1077.4	908.8	750.4	838.3	1343.7	661	597.7	1000.9	770.6	623.3
High	Master Protein	Q9JIK9	28S ribosomal protein S34, mitochondrial OS=Mus musculus OX=10090 GN=Mrps34 PE=1 SV=1	52	10	12	10	25.8	Mrps34	636.1	598.3	452.6	506.1	745.6	441.8	417.1	609.7	514.5	461.1
High	Master Protein	Q8R404	MICOS complex subunit MIC13 OS=Mus musculus OX=10090 GN=Micos13 PE=1 SV=1	74	5	12	5	13.4	Micos13	960.4	890.6	715.6	795.4	1277.9	711.2	672.4	922.3	696.5	675.7
High	Master Protein	Q04447	Creatine kinase B-type OS=Mus musculus OX=10090 GN=Ckb PE=1 SV=1	43	11	12	10	42.7	Ckb	317.3	306.1	293.2	374.7	499.3	230	213	342.2	278.7	312
High	Master Protein	Q91YP0	L-2-hydroxyglutarate dehydrogenase, mitochondrial OS=Mus musculus OX=10090 GN=L2hgdh PE=1 SV=1	25	11	12	11	50.9	L2hgdh	532.5	451.9	352.6	397.3	545.1	381	322.6	498.1	414.7	351.7
High	Master Protein	Q9CQ91	NADH dehydrogenase [ubiquinone] 1 alpha subcomplex subunit 3 OS=Mus musculus OX=10090 GN=Ndufa3 PE=1 SV=1	50	4	12	4	9.3	Ndufa3	360.3	368.6	277.5	300.8	477.1	231.3	207.1	339.4	257.9	205.6
High	Master Protein	Q8VE33	Ganglioside-induced differentiation-associated protein 1-like 1 OS=Mus musculus OX=10090 GN=Gdap1l1 PE=1 SV=1	29	10	12	10	42.3	Gdap1l1	785.6	779.6	666.8	826.9	1086.9	814.1	710.9	1102.4	978.6	889.3
High	Master Protein	Q7TSJ2	Microtubule-associated protein 6 OS=Mus musculus OX=10090 GN=Map6 PE=1 SV=2	15	12	12	12	96.4	Map6	212.4	224.7	162.1	228.4	251.4	191.5	170.9	231.4	197.3	191.2
High	Master Protein	Q8BGT5	Alanine aminotransferase 2 OS=Mus musculus OX=10090 GN=Gpt2 PE=1 SV=1	22	10	12	10	57.9	Gpt2	466.8	450.1	313.1	317.7	408.3	331.8	259	405.6	292.3	297.6
High	Master Protein	P14094	Sodium/potassium-transporting ATPase subunit beta-1 OS=Mus musculus OX=10090 GN=Atp1b1 PE=1 SV=1	28	8	12	8	35.2	Atp1b1	414.2	410	376.1	644.2	791.5	421.4	400.5	548.1	355.9	472
High	Master Protein	Q8R0F8	Acylpyruvase FAHD1, mitochondrial OS=Mus musculus OX=10090 GN=Fahd1 PE=1 SV=2	54	10	12	10	25.2	Fahd1	614.7	636.9	483.6	509	701.3	480.9	409.7	643.8	449.1	469.9
High	Master Protein	Q9CQR4	Acyl-coenzyme A thioesterase 13 OS=Mus musculus OX=10090 GN=Acot13 PE=1 SV=1	54	6	11	6	15.2	Acot13	1099.9	1060	798.9	919.9	1708.7	760.6	711.6	1090.7	788	729.3
High	Master Protein	O70325	Phospholipid hydroperoxide glutathione peroxidase OS=Mus musculus OX=10090 GN=Gpx4 PE=1 SV=4	46	9	11	9	22.2	Gpx4	776.6	719	564	626	791.9	589.8	521	710.5	372	491.9
High	Master Protein	P61205	ADP-ribosylation factor 3 OS=Mus musculus OX=10090 GN=Arf3 PE=2 SV=2	49	6	11	3	20.6	Arf3	475	1222.2	523.5	928.4	726.5	957.4	817.2	819.7	702	532
High	Master Protein	P50516	V-type proton ATPase catalytic subunit A OS=Mus musculus OX=10090 GN=Atp6v1a PE=1 SV=2	17	10	11	10	68.3	Atp6v1a	188.7	257.3	207.8	310.2	300.3	232	222	287.6	266.6	240.7
High	Master Protein	P10126	Elongation factor 1-alpha 1 OS=Mus musculus OX=10090 GN=Eef1a1 PE=1 SV=3	22	9	11	4	50.1	Eef1a1	211.9	237.5	191.3	254.7	310.8	198.7	186	226.5	211.3	197.8
High	Master Protein	Q9D8B4	NADH dehydrogenase [ubiquinone] 1 alpha subcomplex subunit 11 OS=Mus musculus OX=10090 GN=Ndufa11 PE=1 SV=2	53	5	11	5	15	Ndufa11	1099.3	1101.8	806.2	1072.1	2193.8	879.9	824.9	1197.9	492.8	776.6
High	Master Protein	Q9CQS4	Solute carrier family 25 member 46 OS=Mus musculus OX=10090 GN=Slc25a46 PE=1 SV=1	37	10	11	10	46.2	Slc25a46	656.8	631.4	480	615.8	706.7	490.8	448.9	730.2	439.2	496.9
High	Master Protein	P62631	Elongation factor 1-alpha 2 OS=Mus musculus OX=10090 GN=Eef1a2 PE=1 SV=1	25	11	11	6	50.4	Eef1a2	389.7	425.7	342	410.7	586.8	338.9	329.9	437.2	339.3	357.5
High	Master Protein	P59017	Bcl-2-like protein 13 OS=Mus musculus OX=10090 GN=Bcl2l13 PE=1 SV=2	19	8	11	8	46.7	Bcl2l13	558.8	532.7	412.8	447.7	487.9	384.1	338.5	514.5	469.2	394.9
High	Master Protein	Q9CYH2	Peroxiredoxin-like 2A OS=Mus musculus OX=10090 GN=Prxl2a PE=1 SV=2	38	9	11	9	24.4	Prxl2a	613.4	563.5	419.6	435.4	680.5	426.8	359.8	481.1	504.9	380.2
High	Master Protein	Q9ERD7	Tubulin beta-3 chain OS=Mus musculus OX=10090 GN=Tubb3 PE=1 SV=1	26	8	11	2	50.4	Tubb3	42.2	39.6	33.3	37.6	38.8	39.8	31.4	42.9	43.6	30.5
High	Master Protein	Q9DCN2	NADH-cytochrome b5 reductase 3 OS=Mus musculus OX=10090 GN=Cyb5r3 PE=1 SV=3	41	9	11	9	34.1	Cyb5r3	605	564.6	469.3	515.1	768.5	442.9	414.5	657.1	551	484.1
High	Master Protein	Q6P3A8	2-oxoisovalerate dehydrogenase subunit beta, mitochondrial OS=Mus musculus OX=10090 GN=Bckdhb PE=1 SV=2	26	8	11	8	42.9	Bckdhb	318.7	311.1	196.2	225.4	230.4	193	213.8	293.8	125.6	177.9
High	Master Protein	Q99N95	39S ribosomal protein L3, mitochondrial OS=Mus musculus OX=10090 GN=Mrpl3 PE=1 SV=1	25	10	11	10	39.1	Mrpl3	648.9	661.8	529.8	582.3	773.3	484.4	457.6	638.3	559.7	502.6
High	Master Protein	Q9CRD0	OCIA domain-containing protein 1 OS=Mus musculus OX=10090 GN=Ociad1 PE=1 SV=1	35	7	11	7	27.6	Ociad1	976.1	882.2	682.1	772.9	1192.6	748.1	649.7	991.9	713	643.4
High	Master Protein	Q9DCM0	Persulfide dioxygenase ETHE1, mitochondrial OS=Mus musculus OX=10090 GN=Ethe1 PE=1 SV=2	46	8	11	8	27.7	Ethe1	486.8	439.4	340.4	372.7	560.5	357.7	325.4	434.1	229.8	330.4
High	Master Protein	Q5M8N4	Epimerase family protein SDR39U1 OS=Mus musculus OX=10090 GN=Sdr39u1 PE=1 SV=2	41	9	11	9	31.4	Sdr39u1	894.5	791.9	671.5	766.1	1093.2	676.7	596.9	872.9	690.4	656.7
High	Master Protein	Q9CZN8	Glutamyl-tRNA(Gln) amidotransferase subunit A, mitochondrial OS=Mus musculus OX=10090 GN=Qrsl1 PE=1 SV=1	18	11	11	11	56.7	Qrsl1	152.8	145.1	124.9	122.5	156.2	118.1	95.3	149	113.7	110.1
High	Master Protein	Q8K1J6	CCA tRNA nucleotidyltransferase 1, mitochondrial OS=Mus musculus OX=10090 GN=Trnt1 PE=1 SV=1	25	11	11	11	49.9	Trnt1	458.5	443.3	351.7	353.3	475.7	342.1	304.7	433.5	374.2	344.9
High	Master Protein	Q9ERI6	Retinol dehydrogenase 14 OS=Mus musculus OX=10090 GN=Rdh14 PE=1 SV=1	36	11	11	11	36.3	Rdh14	427.9	409	332.4	401	543.1	340.3	318.5	482	272.7	381.2
High	Master Protein	Q60759	Glutaryl-CoA dehydrogenase, mitochondrial OS=Mus musculus OX=10090 GN=Gcdh PE=1 SV=2	31	10	11	10	48.6	Gcdh	784.8	797.8	535.6	637.6	823.8	563.5	482.7	756.8	575.3	547.3
High	Master Protein	Q8K1R3	Polyribonucleotide nucleotidyltransferase 1, mitochondrial OS=Mus musculus OX=10090 GN=Pnpt1 PE=1 SV=1	15	11	11	11	85.6	Pnpt1	455.5	431.8	329.7	334.8	406.2	318.4	291.8	402.3	353.4	324.1
High	Master Protein	Q8BGC4	Prostaglandin reductase-3 OS=Mus musculus OX=10090 GN=Zadh2 PE=1 SV=1	38	10	11	10	40.5	Ptgr3	602.8	536.2	406.9	449.3	677.8	444.6	368.6	549.9	415.3	383.9
High	Master Protein	B1AR13	CDGSH iron-sulfur domain-containing protein 3, mitochondrial OS=Mus musculus OX=10090 GN=Cisd3 PE=1 SV=1	37	5	11	5	15.7	Cisd3	802.6	819.6	611.2	640.8	659.6	600.9	509.1	804.9	418	560.7
High	Master Protein	Q9QYR9	Acyl-coenzyme A thioesterase 2, mitochondrial OS=Mus musculus OX=10090 GN=Acot2 PE=1 SV=2	25	10	11	10	49.6	Acot2	786.3	729.2	532	589.6	792.8	562.6	464.1	681.8	561.6	502.7
High	Master Protein	Q921S7	39S ribosomal protein L37, mitochondrial OS=Mus musculus OX=10090 GN=Mrpl37 PE=1 SV=1	29	10	11	10	48.3	Mrpl37	510.5	467.8	388	403.6	514.3	406.2	334.3	507.6	394.4	403.5
High	Master Protein	P20029	Endoplasmic reticulum chaperone BiP OS=Mus musculus OX=10090 GN=Hspa5 PE=1 SV=3	16	10	10	7	72.4	Hspa5	148.7	154.5	139.9	142.8	176	154	126.2	185.1	159.3	142
High	Master Protein	Q9CXI0	2-methoxy-6-polyprenyl-1,4-benzoquinol methylase, mitochondrial OS=Mus musculus OX=10090 GN=Coq5 PE=1 SV=2	49	10	10	10	37.3	Coq5	514.9	489.4	416.8	448.9	579.3	412	345.8	513.4	459.4	410.6
High	Master Protein	Q9CPU4	Microsomal glutathione S-transferase 3 OS=Mus musculus OX=10090 GN=Mgst3 PE=1 SV=1	50	6	10	6	16.9	Mgst3	329.3	321.1	233.5	327.2	456.2	298.2	226.9	371.6	266.8	281.3
High	Master Protein	P03888	NADH-ubiquinone oxidoreductase chain 1 OS=Mus musculus OX=10090 GN=Mtnd1 PE=1 SV=3	15	6	10	6	36	Mtnd1	929.1	822.2	593.2	707.3	1092.4	671.1	621.1	854.7	641.1	674.9
High	Master Protein	Q61548	Clathrin coat assembly protein AP180 OS=Mus musculus OX=10090 GN=Snap91 PE=1 SV=1	10	8	10	8	91.8	Snap91	198	514.5	275.3	533.1	437.8	408.1	363.7	426.9	343.9	280.2
High	Master Protein	Q3TL44	NLR family member X1 OS=Mus musculus OX=10090 GN=Nlrx1 PE=1 SV=1	14	10	10	10	107.8	Nlrx1	250.6	225.9	179.5	186.8	262.8	180	161.1	217.8	157.3	187.8
High	Master Protein	P63011	Ras-related protein Rab-3A OS=Mus musculus OX=10090 GN=Rab3a PE=1 SV=1	47	9	10	5	25	Rab3a	583.5	605.1	442.1	687.1	768.8	522.9	536.8	852.6	446.9	545.7
High	Master Protein	Q8BIP0	Aspartate--tRNA ligase, mitochondrial OS=Mus musculus OX=10090 GN=Dars2 PE=1 SV=1	17	10	10	10	74.1	Dars2	447.1	437.6	345	375	512.7	360.1	289	455.7	368	352.8
High	Master Protein	Q924D0	Reticulon-4-interacting protein 1, mitochondrial OS=Mus musculus OX=10090 GN=Rtn4ip1 PE=1 SV=2	33	9	10	9	43.3	Rtn4ip1	513.5	513.3	372.1	426.9	684.7	444.1	367.9	549.4	393.1	395.2
High	Master Protein	Q8BX10	Serine/threonine-protein phosphatase PGAM5, mitochondrial OS=Mus musculus OX=10090 GN=Pgam5 PE=1 SV=1	30	9	10	9	32	Pgam5	391	362.2	296.1	318.7	449.4	317.3	285.2	431.2	343.6	314.3
High	Master Protein	Q9Z1S5	Neuronal-specific septin-3 OS=Mus musculus OX=10090 GN=Septin3 PE=1 SV=2	25	8	10	8	40	Septin3	409.4	619.4	485.5	530.9	696.7	491.2	463	545.3	483.1	481.3
High	Master Protein	Q07417	Short-chain specific acyl-CoA dehydrogenase, mitochondrial OS=Mus musculus OX=10090 GN=Acads PE=1 SV=2	25	9	10	9	44.9	Acads	769.7	648.6	484.7	481.4	690.9	495.2	431.5	550.1	462.6	440.1
High	Master Protein	Q9CYW4	Haloacid dehalogenase-like hydrolase domain-containing protein 3 OS=Mus musculus OX=10090 GN=Hdhd3 PE=1 SV=1	29	7	10	7	28	Hdhd3	481.2	440.2	346.1	392.5	518	380.2	303.2	452.1	353.9	362.2
High	Master Protein	Q9QZH6	Evolutionarily conserved signaling intermediate in Toll pathway, mitochondrial OS=Mus musculus OX=10090 GN=Ecsit PE=1 SV=2	27	9	10	9	49.8	Ecsit	532.5	499.9	379.9	407.5	532.3	376.7	334.2	485.9	430.1	394.4
High	Master Protein	Q9CWU6	Ubiquinol-cytochrome-c reductase complex assembly factor 1 OS=Mus musculus OX=10090 GN=Uqcc1 PE=1 SV=1	28	8	10	8	34.3	Uqcc1	518.4	454.2	397.4	407.2	581.3	402	347	481.5	504.6	377.7
High	Master Protein	Q91YM4	FAST kinase domain-containing protein 4 OS=Mus musculus OX=10090 GN=Tbrg4 PE=1 SV=1	20	10	10	10	71.5	Tbrg4	345	313	257.5	270.1	369.1	258.3	224.1	327.4	285.8	241
High	Master Protein	O35435	Dihydroorotate dehydrogenase (quinone), mitochondrial OS=Mus musculus OX=10090 GN=Dhodh PE=1 SV=2	36	10	10	10	42.7	Dhodh	586.4	513.8	417	410.7	484.8	402.4	365.2	512.4	368.8	389.3
High	Master Protein	Q9CRB8	Mitochondrial fission process protein 1 OS=Mus musculus OX=10090 GN=Mtfp1 PE=1 SV=1	42	7	10	7	18.3	Mtfp1	486.8	461.4	367.7	427.3	610.3	336	312	484.9	380.8	375
High	Master Protein	Q61578	NADPH:adrenodoxin oxidoreductase, mitochondrial OS=Mus musculus OX=10090 GN=Fdxr PE=1 SV=1	30	10	10	10	54.2	Fdxr	501.8	490.6	366.9	396.1	516.6	384.8	317.6	515.3	392.4	359.3
High	Master Protein	Q91VA6	Polymerase delta-interacting protein 2 OS=Mus musculus OX=10090 GN=Poldip2 PE=1 SV=1	33	9	10	9	41.8	Poldip2	221.2	207.9	176.7	174.5	238.2	171.5	143.3	206.4	173	162
High	Master Protein	Q9D0L7	Armadillo repeat-containing protein 10 OS=Mus musculus OX=10090 GN=Armc10 PE=1 SV=1	45	10	10	10	33.3	Armc10	330.1	327.4	263.9	310.6	409.7	266.9	234.4	372.4	297.7	303.5
High	Master Protein	Q60936	Atypical kinase COQ8A, mitochondrial OS=Mus musculus OX=10090 GN=Coq8a PE=1 SV=2	19	9	10	9	71.7	Coq8a	346.1	351.4	281.2	304.2	392.2	263.4	238.7	336.9	299	273.1
High	Master Protein	Q8BGX2	Mitochondrial import inner membrane translocase subunit Tim29 OS=Mus musculus OX=10090 GN=Timm29 PE=1 SV=1	35	7	10	7	29.4	Timm29	215.4	197.3	154.5	192.4	252.2	176.9	133.8	215.4	185	171.4
High	Master Protein	Q8K0T0	Reticulon-1 OS=Mus musculus OX=10090 GN=Rtn1 PE=1 SV=1	8	6	10	6	83.5	Rtn1	662.8	585.9	476.5	690.8	889.7	572.4	475.3	702.9	619	564.9
High	Master Protein	Q8BYL4	Tyrosine--tRNA ligase, mitochondrial OS=Mus musculus OX=10090 GN=Yars2 PE=1 SV=2	33	10	10	10	52.6	Yars2	569.2	506.5	388.1	456.8	598.4	438.9	379.3	541.4	432.4	402.4
High	Master Protein	Q811I0	ATP synthase mitochondrial F1 complex assembly factor 1 OS=Mus musculus OX=10090 GN=Atpaf1 PE=1 SV=1	24	8	10	8	36.3	Atpaf1	642.8	599.5	473	507.4	580.7	480.9	408.1	608.7	483.3	463.5
High	Master Protein	Q99LB7	Sarcosine dehydrogenase, mitochondrial OS=Mus musculus OX=10090 GN=Sardh PE=1 SV=1	9	9	10	9	101.6	Sardh	179.8	152.9	112.2	105.9	141.1	116.6	94.9	126.6	108	101.1
High	Master Protein	Q9R112	Sulfide:quinone oxidoreductase, mitochondrial OS=Mus musculus OX=10090 GN=Sqor PE=1 SV=3	24	9	10	9	50.3	Sqor	740.6	696.5	537.7	538.6	588.7	515.9	451.1	625.9	520.8	497.3
High	Master Protein	Q99N87	28S ribosomal protein S5, mitochondrial OS=Mus musculus OX=10090 GN=Mrps5 PE=1 SV=1	18	8	10	8	48.2	Mrps5	542.6	516.8	394.1	443.8	694.8	405.7	326.8	504.2	419	390.6
High	Master Protein	Q9CWG8	Protein arginine methyltransferase NDUFAF7, mitochondrial OS=Mus musculus OX=10090 GN=Ndufaf7 PE=1 SV=4	34	10	10	10	48.4	Ndufaf7	347.3	333.9	265.7	275.7	374.1	248.1	232.3	349.9	275.1	248.9
High	Master Protein	P56382	ATP synthase subunit epsilon, mitochondrial OS=Mus musculus OX=10090 GN=Atp5f1e PE=1 SV=2	58	4	9	4	5.8	Atp5f1e	595.4	546.7	447.1	485.4	594.5	402.3	377.4	583.6	298	409.5
High	Master Protein	Q8R1S0	Ubiquinone biosynthesis monooxygenase COQ6, mitochondrial OS=Mus musculus OX=10090 GN=Coq6 PE=1 SV=3	21	8	9	8	51.4	Coq6	359.1	330.8	260.2	294.8	476.9	252.5	238	324.9	281.8	253.2
High	Master Protein	O88986	2-amino-3-ketobutyrate coenzyme A ligase, mitochondrial OS=Mus musculus OX=10090 GN=Gcat PE=1 SV=2	30	8	9	8	44.9	Gcat	301.7	269	195.5	220.8	325.1	212.8	197.8	264.4	188.8	205.1
High	Master Protein	Q80ZS3	28S ribosomal protein S26, mitochondrial OS=Mus musculus OX=10090 GN=Mrps26 PE=1 SV=1	33	8	9	8	23.4	Mrps26	471.5	444.1	354.2	370.8	480	339.5	289.7	448.1	355.5	324.7
High	Master Protein	Q924L1	LETM1 domain-containing protein 1 OS=Mus musculus OX=10090 GN=Letmd1 PE=1 SV=1	16	6	9	6	41.7	Letmd1	555.5	514.4	382.1	439.5	587.3	414.8	350.4	534.6	460.9	404.5
High	Master Protein	Q8BU88	39S ribosomal protein L22, mitochondrial OS=Mus musculus OX=10090 GN=Mrpl22 PE=1 SV=1	35	8	9	8	23.8	Mrpl22	245.3	247	212	206.4	269.2	190.8	171.6	257.7	223.2	208.3
High	Master Protein	Q8K0Z7	Translational activator of cytochrome c oxidase 1 OS=Mus musculus OX=10090 GN=Taco1 PE=1 SV=1	23	6	9	6	32.3	Taco1	522.6	512.5	411.7	431.8	525.9	399.8	348.1	513	341.7	400.4
High	Master Protein	Q99JT1	Glutamyl-tRNA(Gln) amidotransferase subunit B, mitochondrial OS=Mus musculus OX=10090 GN=Gatb PE=1 SV=1	20	9	9	9	62.1	Gatb	168.4	156.9	126.1	140.8	208.9	119.7	112.8	163.9	123.9	115
High	Master Protein	Q9QZ23	NFU1 iron-sulfur cluster scaffold homolog, mitochondrial OS=Mus musculus OX=10090 GN=Nfu1 PE=1 SV=2	26	5	9	5	28.5	Nfu1	598	555	439.4	460.9	622.6	424.2	377.1	558.4	364.1	418.9
High	Master Protein	Q78J03	Methionine-R-sulfoxide reductase B2, mitochondrial OS=Mus musculus OX=10090 GN=Msrb2 PE=1 SV=1	53	8	9	8	19.1	Msrb2	163	173.7	112.7	142.7	181	121.5	116.2	153.4	73.4	96.8
High	Master Protein	P62814	V-type proton ATPase subunit B, brain isoform OS=Mus musculus OX=10090 GN=Atp6v1b2 PE=1 SV=1	21	9	9	9	56.5	Atp6v1b2	111.1	137.5	107.6	167.7	172.2	125	115.5	164.2	136	144.9
High	Master Protein	Q8C3X4	Translation factor Guf1, mitochondrial OS=Mus musculus OX=10090 GN=Guf1 PE=1 SV=1	23	9	9	9	72.4	Guf1	203.2	195.4	152.5	167.3	220.5	152.8	134.2	199.3	207	168.7
High	Master Protein	Q9CRA7	ATP synthase subunit s, mitochondrial OS=Mus musculus OX=10090 GN=Dmac2l PE=1 SV=1	43	7	9	7	23.3	Dmac2l	502.5	455.2	387.9	410.3	612.8	379.5	340.4	505.3	415.6	385.6
High	Master Protein	Q505D7	Optic atrophy 3 protein homolog OS=Mus musculus OX=10090 GN=Opa3 PE=1 SV=1	49	8	9	8	20.1	Opa3	404.1	358.9	294	312	539.1	288.4	238	373.3	195.9	251.3
High	Master Protein	Q3TBW2	39S ribosomal protein L10, mitochondrial OS=Mus musculus OX=10090 GN=Mrpl10 PE=1 SV=2	41	6	9	6	29.4	Mrpl10	300	276.8	238	248.3	339.4	238.5	197.6	301.7	241.5	240.9
High	Master Protein	Q78IK2	ATP synthase membrane subunit K, mitochondrial OS=Mus musculus OX=10090 GN=Atp5mk PE=1 SV=1	29	2	9	2	6.4	Atp5mk	467.5	505.4	393	455.1	552.3	329.2	323.2	501	425.3	335.4
High	Master Protein	Q3URS9	Mitochondrial potassium channel OS=Mus musculus OX=10090 GN=Ccdc51 PE=1 SV=1	22	8	9	8	45.1	Ccdc51	252.1	244.6	199.2	197.4	269.3	177.5	147.1	246	203.4	168.1
High	Master Protein	P27773	Protein disulfide-isomerase A3 OS=Mus musculus OX=10090 GN=Pdia3 PE=1 SV=2	20	9	9	9	56.6	Pdia3	228.9	224.1	173.4	201	246.1	201.3	170.3	240	215.9	191.5
High	Master Protein	P48758	Carbonyl reductase [NADPH] 1 OS=Mus musculus OX=10090 GN=Cbr1 PE=1 SV=3	39	9	9	8	30.6	Cbr1	355.1	347.8	292.5	330.3	396.6	280.2	211.6	348.1	309.4	256.5
High	Master Protein	Q3UQ84	Threonine--tRNA ligase, mitochondrial OS=Mus musculus OX=10090 GN=Tars2 PE=1 SV=1	11	9	9	9	81.6	Tars2	396.3	368.9	281.1	314	437.3	297.4	246.5	377.3	313.7	295.2
High	Master Protein	Q8VE22	28S ribosomal protein S23, mitochondrial OS=Mus musculus OX=10090 GN=Mrps23 PE=1 SV=1	45	7	9	7	20.3	Mrps23	789.2	748.3	604.8	632.2	829.5	600.9	539.6	781.5	644.1	602.3
High	Master Protein	Q8BMS4	Ubiquinone biosynthesis O-methyltransferase, mitochondrial OS=Mus musculus OX=10090 GN=Coq3 PE=1 SV=1	30	8	9	8	40.9	Coq3	170.1	150.1	133.7	158.1	218.3	142.3	115.5	173.8	134.7	133.2
High	Master Protein	Q9EQI8	39S ribosomal protein L46, mitochondrial OS=Mus musculus OX=10090 GN=Mrpl46 PE=1 SV=1	38	9	9	9	32.1	Mrpl46	311.5	315	229.2	259.5	325	248.6	223	297.5	239.9	235.5
High	Master Protein	O35855	Branched-chain-amino-acid aminotransferase, mitochondrial OS=Mus musculus OX=10090 GN=Bcat2 PE=1 SV=2	29	9	9	9	44.1	Bcat2	566	587.6	409.1	435.4	624.3	457.2	357.5	551.6	378.1	444.1
High	Master Protein	Q9CQ92	Mitochondrial fission 1 protein OS=Mus musculus OX=10090 GN=Fis1 PE=1 SV=1	50	7	9	7	17	Fis1	654.3	645	544.6	647.8	881.4	604.1	543.6	798.2	676.7	616
High	Master Protein	Q8R127	Saccharopine dehydrogenase-like oxidoreductase OS=Mus musculus OX=10090 GN=Sccpdh PE=1 SV=1	27	9	9	9	47.1	Sccpdh	500.8	435.7	383.6	419.5	682.1	380.8	352.4	534.6	436.1	388.2
High	Master Protein	Q9DB73	NADH-cytochrome b5 reductase 1 OS=Mus musculus OX=10090 GN=Cyb5r1 PE=1 SV=1	39	8	9	8	34.1	Cyb5r1	640.1	648.6	497.3	594.2	878.5	506.3	448.8	703.5	544.4	538.9
High	Master Protein	Q9D0Q7	39S ribosomal protein L45, mitochondrial OS=Mus musculus OX=10090 GN=Mrpl45 PE=1 SV=1	26	9	9	9	35.4	Mrpl45	361.5	328.5	253	284.3	313.8	260.1	242.5	359.5	270.4	262.8
High	Master Protein	Q9CPQ3	Mitochondrial import receptor subunit TOM22 homolog OS=Mus musculus OX=10090 GN=Tomm22 PE=1 SV=3	44	4	9	4	15.5	Tomm22	308.9	255.2	207.9	258	435.1	182.9	183.4	244.6	210.2	152.6
High	Master Protein	Q6PE15	Palmitoyl-protein thioesterase ABHD10, mitochondrial OS=Mus musculus OX=10090 GN=Abhd10 PE=1 SV=1	35	8	9	8	33	Abhd10	488.1	430	362.6	385	524.6	376.7	330.7	487	305.1	343.3
High	Master Protein	Q9D6U8	Protein FAM162A OS=Mus musculus OX=10090 GN=Fam162a PE=1 SV=1	37	6	9	6	17.7	Fam162a	779.5	773.9	597.5	669.6	884.3	622	570.6	795.5	648.7	596.5
High	Master Protein	Q9D6S7	Ribosome-recycling factor, mitochondrial OS=Mus musculus OX=10090 GN=Mrrf PE=1 SV=1	45	8	9	8	29	Mrrf	411.7	383.4	276.2	309.9	398.8	325.9	268.2	410	335	299.9
High	Master Protein	Q8K4F5	Protein ABHD11 OS=Mus musculus OX=10090 GN=Abhd11 PE=1 SV=1	25	8	9	8	33.5	Abhd11	522.3	518.5	359.2	413.9	558.3	359.1	336.3	479.1	396.1	381.3
High	Master Protein	Q922B1	ADP-ribose glycohydrolase MACROD1 OS=Mus musculus OX=10090 GN=Macrod1 PE=1 SV=2	28	7	9	7	35.3	Macrod1	747.4	693	525	590	726.5	535.3	469.3	690.2	391.4	480.9
High	Master Protein	Q8VCE6	5'(3')-deoxyribonucleotidase, mitochondrial OS=Mus musculus OX=10090 GN=Nt5m PE=1 SV=1	45	9	9	9	25.6	Nt5m	539	540.9	422.5	433.9	585.6	416.2	357.9	513.5	447.7	409.5
High	Master Protein	P24288	Branched-chain-amino-acid aminotransferase, cytosolic OS=Mus musculus OX=10090 GN=Bcat1 PE=1 SV=2	19	8	9	8	42.8	Bcat1	710.5	653.7	530	584.9	1113	566.6	519.1	748.9	593.6	561.8
High	Master Protein	Q80VL1	Tudor and KH domain-containing protein OS=Mus musculus OX=10090 GN=Tdrkh PE=1 SV=1	17	8	9	8	62.1	Tdrkh	369.5	329.8	278.5	313.2	394.7	298.6	254.4	389.8	208.3	281.2
High	Master Protein	P10637	Microtubule-associated protein tau OS=Mus musculus OX=10090 GN=Mapt PE=1 SV=3	13	9	9	9	76.2	Mapt	111.5	123.5	83.8	122.2	152.1	90.7	87.3	127.4	120.4	101
High	Master Protein	Q8BHE8	m-AAA protease-interacting protein 1, mitochondrial OS=Mus musculus OX=10090 GN=Maip1 PE=1 SV=1	23	7	8	7	33	Maip1	361.3	334.4	264.8	270	415.3	276.3	208.7	351.8	296.3	229.7
High	Master Protein	Q9CQX8	28S ribosomal protein S36, mitochondrial OS=Mus musculus OX=10090 GN=Mrps36 PE=1 SV=1	46	3	8	3	11.1	Mrps36	482.5	485.8	412.6	425.3	525.9	421.1	322.9	494.5	407.5	371.5
High	Master Protein	Q8R123	FAD synthase OS=Mus musculus OX=10090 GN=Flad1 PE=1 SV=1	18	8	8	8	54.7	Flad1	123.7	117.1	89.4	103.9	182.5	98.9	95.3	119.2	103.7	109.3
High	Master Protein	Q99KB8	Hydroxyacylglutathione hydrolase, mitochondrial OS=Mus musculus OX=10090 GN=Hagh PE=1 SV=2	19	6	8	6	34.1	Hagh	508.8	560	403	473.7	544.6	440.7	377.2	566.4	467.2	428.4
High	Master Protein	P10649	Glutathione S-transferase Mu 1 OS=Mus musculus OX=10090 GN=Gstm1 PE=1 SV=2	36	8	8	8	26	Gstm1	179.1	455.7	231.6	362.2	375.4	328.1	359.1	291.1	271.7	236.5
High	Master Protein	Q8BGY7	Protein FAM210A OS=Mus musculus OX=10090 GN=Fam210a PE=1 SV=1	21	4	8	4	31.6	Fam210a	537.3	527.2	414.7	423.2	560	419.8	381.4	561.2	434.1	412.8
High	Master Protein	Q9EQ80	NIF3-like protein 1 OS=Mus musculus OX=10090 GN=Nif3l1 PE=1 SV=4	23	8	8	8	41.7	Nif3l1	392.5	373.6	296.9	322.5	441.3	297.8	257.7	391.5	269.5	287.5
High	Master Protein	Q9CWE0	Mitochondrial fission regulator 1-like OS=Mus musculus OX=10090 GN=Mtfr1l PE=1 SV=1	33	7	8	7	31.7	Mtfr1l	489.3	476	387.3	412.3	560.6	406.8	334.3	584.4	284.3	410.5
High	Master Protein	Q8BJZ4	28S ribosomal protein S35, mitochondrial OS=Mus musculus OX=10090 GN=Mrps35 PE=1 SV=2	35	8	8	8	36	Mrps35	305.1	300	216	232.3	376.7	231	197	285.6	239.6	208.7
High	Master Protein	Q9CQZ6	NADH dehydrogenase [ubiquinone] 1 beta subcomplex subunit 3 OS=Mus musculus OX=10090 GN=Ndufb3 PE=1 SV=1	35	4	8	4	11.7	Ndufb3	899.5	839.6	680.5	675.3	897.7	614	550.1	843.5	640.3	648.5
High	Master Protein	P62874	Guanine nucleotide-binding protein G(I)/G(S)/G(T) subunit beta-1 OS=Mus musculus OX=10090 GN=Gnb1 PE=1 SV=3	29	7	8	7	37.4	Gnb1	345.3	308.4	270.2	397.4	516.3	326	293.9	419.8	307.4	359.4
High	Master Protein	Q99LX0	Parkinson disease protein 7 homolog OS=Mus musculus OX=10090 GN=Park7 PE=1 SV=1	50	7	8	7	20	Park7	455	474.6	348.8	421.7	504.6	332.7	284	456.2	347.4	334.2
High	Master Protein	Q9CQC7	NADH dehydrogenase [ubiquinone] 1 beta subcomplex subunit 4 OS=Mus musculus OX=10090 GN=Ndufb4 PE=1 SV=3	47	5	8	5	15.1	Ndufb4	391.9	389.2	329.3	371.9	668.4	331.6	281.7	413.6	319.3	290.7
High	Master Protein	Q9CQN7	39S ribosomal protein L41, mitochondrial OS=Mus musculus OX=10090 GN=Mrpl41 PE=1 SV=1	44	5	8	5	15.3	Mrpl41	374.8	338.4	290.9	303.6	373.9	290.8	240.4	345.9	354	289.2
High	Master Protein	Q14BB9	MAP6 domain-containing protein 1 OS=Mus musculus OX=10090 GN=Map6d1 PE=1 SV=1	57	7	8	7	20.4	Map6d1	62.2	55.7	48.3	48.7	68	39.5	37.3	61.8	49.9	43.2
High	Master Protein	Q9D8T7	SRA stem-loop-interacting RNA-binding protein, mitochondrial OS=Mus musculus OX=10090 GN=Slirp PE=1 SV=2	55	5	8	5	12.6	Slirp	489	455.2	365.9	387.1	621.9	386.6	349.7	503.2	380.3	366.8
High	Master Protein	Q9D6K5	Synaptojanin-2-binding protein OS=Mus musculus OX=10090 GN=Synj2bp PE=1 SV=1	30	4	8	4	15.8	Synj2bp	296	273.1	236.8	268.2	331.4	231	203.7	325.3	265.1	259.4
High	Master Protein	Q9JKL4	NADH dehydrogenase [ubiquinone] 1 alpha subcomplex assembly factor 3 OS=Mus musculus OX=10090 GN=Ndufaf3 PE=1 SV=1	52	6	8	6	20.7	Ndufaf3	464.9	457.2	358	392.2	498.8	332.3	278.2	450.2	312.6	337
High	Master Protein	Q5NCE8	Magnesium transporter MRS2 homolog, mitochondrial OS=Mus musculus OX=10090 GN=Mrs2 PE=2 SV=2	29	8	8	8	49.3	Mrs2	288.6	276.7	215.9	226.9	286.2	208.7	195.8	294.5	223	217.3
High	Master Protein	Q11011	Puromycin-sensitive aminopeptidase OS=Mus musculus OX=10090 GN=Npepps PE=1 SV=2	8	7	8	7	103.3	Npepps	133.6	130.9	106.1	115.9	157.4	107.2	89.7	146.7	118.5	111.8
High	Master Protein	Q8VE38	Oxidoreductase NAD-binding domain-containing protein 1 OS=Mus musculus OX=10090 GN=Oxnad1 PE=1 SV=2	28	8	8	8	34.7	Oxnad1	475.9	462.9	330	352.3	528.9	350.6	308.6	445	370.9	339.9
High	Master Protein	Q61733	28S ribosomal protein S31, mitochondrial OS=Mus musculus OX=10090 GN=Mrps31 PE=1 SV=1	27	8	8	8	43.9	Mrps31	362.7	338.7	284.2	297.8	390	278.1	254.7	356.7	308	287
High	Master Protein	Q9DBN4	Putative monooxygenase p33MONOX OS=Mus musculus OX=10090 GN=P33monox PE=1 SV=1	18	8	8	8	32.7	P33monox	97.2	101.4	70.8	82.7	87	74.2	69.1	93.4	83.2	74.9
High	Master Protein	Q9CQF4	Mitochondrial transcription rescue factor 1 OS=Mus musculus OX=10090 GN=Mtres1 PE=1 SV=1	22	6	8	6	27.8	Mtres1	452.4	436.5	326.4	338.1	354.5	312.6	257.6	406.8	353.1	337.5
High	Master Protein	Q9DB15	39S ribosomal protein L12, mitochondrial OS=Mus musculus OX=10090 GN=Mrpl12 PE=1 SV=2	23	5	8	5	21.7	Mrpl12	548.7	478.4	619.1	530.5	746	755.7	540.5	704.9	593.2	603.9
High	Master Protein	Q9D0S9	Adenosine 5'-monophosphoramidase HINT2 OS=Mus musculus OX=10090 GN=Hint2 PE=1 SV=1	49	6	8	6	17.3	Hint2	623.3	591.7	520.1	503.5	821.3	414.7	404.8	595.1	382.4	293.5
High	Master Protein	Q8BGV0	Probable asparagine--tRNA ligase, mitochondrial OS=Mus musculus OX=10090 GN=Nars2 PE=1 SV=1	15	8	8	8	53.9	Nars2	393.1	377.2	273.4	303.9	458.2	314.6	272.5	403.1	362.4	317.4
High	Master Protein	Q9D0L4	AarF domain-containing protein kinase 1 OS=Mus musculus OX=10090 GN=Adck1 PE=1 SV=1	18	8	8	8	59.7	Adck1	255.5	248.8	189.8	191.9	272.5	182.5	154.1	229	196.8	171.5
High	Master Protein	Q9Z1G3	V-type proton ATPase subunit C 1 OS=Mus musculus OX=10090 GN=Atp6v1c1 PE=1 SV=4	18	8	8	8	43.9	Atp6v1c1	93.7	198.3	106.1	198.3	200	149.4	154.1	187.2	168.2	164.4
High	Master Protein	Q9D404	3-oxoacyl-[acyl-carrier-protein] synthase, mitochondrial OS=Mus musculus OX=10090 GN=Oxsm PE=1 SV=1	22	7	8	7	48.6	Oxsm	419.5	382.3	308.2	331.1	449.9	299	262.9	381.7	242	284.7
High	Master Protein	Q9D7A8	Armadillo repeat-containing protein 1 OS=Mus musculus OX=10090 GN=Armc1 PE=1 SV=1	21	6	7	6	31.2	Armc1	290.6	266.9	230.2	248.3	283.9	216.3	184.8	300.2	271.1	230.9
High	Master Protein	Q3UNZ8	Quinone oxidoreductase-like protein 2 OS=Mus musculus OX=10090 GN=Cryzl2 PE=1 SV=1	31	7	7	7	37.8	Cryzl2	574.4	524.8	362	340.9	469.2	345.4	322.8	397.9	279.1	289.1
High	Master Protein	Q9D338	39S ribosomal protein L19, mitochondrial OS=Mus musculus OX=10090 GN=Mrpl19 PE=1 SV=1	24	7	7	7	33.6	Mrpl19	323.6	312.3	234.5	249.1	294.6	248.1	205.6	315.4	273.9	256.2
High	Master Protein	Q9DC71	28S ribosomal protein S15, mitochondrial OS=Mus musculus OX=10090 GN=Mrps15 PE=1 SV=2	27	6	7	6	29.4	Mrps15	372	357.9	274.3	291.5	354.8	278.5	229.9	332	288.7	269.4
High	Master Protein	P61750	ADP-ribosylation factor 4 OS=Mus musculus OX=10090 GN=Arf4 PE=1 SV=2	41	5	7	2	20.4	Arf4	7.9	10.4	8.8	8.1	10	7.3	7	10	9	7.1
High	Master Protein	Q3U2A8	Valine--tRNA ligase, mitochondrial OS=Mus musculus OX=10090 GN=Vars2 PE=1 SV=2	7	7	7	7	118.4	Vars2	151.9	143.4	129.6	131.9	164.2	132.2	106.5	163.5	135.4	127
High	Master Protein	Q99K67	Alpha-aminoadipic semialdehyde synthase, mitochondrial OS=Mus musculus OX=10090 GN=Aass PE=1 SV=1	10	7	7	7	102.9	Aass	231.1	191.1	142.5	134.4	155.4	141.1	118	146.3	106.9	107
High	Master Protein	P17751	Triosephosphate isomerase OS=Mus musculus OX=10090 GN=Tpi1 PE=1 SV=5	27	6	7	6	26.7	Tpi1	199.3	214.3	170.1	228	253.8	169.9	152.3	223.6	166.2	185.4
High	Master Protein	P63030	Mitochondrial pyruvate carrier 1 OS=Mus musculus OX=10090 GN=Mpc1 PE=1 SV=1	39	4	7	4	12.4	Mpc1	430.4	400	309.2	335.3	441.6	276.8	245.8	375.6	233.9	230.6
High	Master Protein	Q9D1B9	39S ribosomal protein L28, mitochondrial OS=Mus musculus OX=10090 GN=Mrpl28 PE=1 SV=3	29	7	7	7	30.2	Mrpl28	190.6	196.8	151.5	163.5	207.6	155.4	135.1	202.5	179.3	160.9
High	Master Protein	P52760	2-iminobutanoate/2-iminopropanoate deaminase OS=Mus musculus OX=10090 GN=Rida PE=1 SV=3	74	7	7	7	14.2	Rida	118.1	141.5	88.4	97.2	117.5	91.9	85.8	113.3	87.1	75.1
High	Master Protein	P31938	Dual specificity mitogen-activated protein kinase kinase 1 OS=Mus musculus OX=10090 GN=Map2k1 PE=1 SV=2	18	7	7	7	43.4	Map2k1	197.2	471.2	231	399.8	367.3	352.7	383.8	357.7	302.4	250.9
High	Master Protein	Q9DBL7	Bifunctional coenzyme A synthase OS=Mus musculus OX=10090 GN=Coasy PE=1 SV=2	14	6	7	6	62	Coasy	184.7	173.9	143.5	167.9	198.5	143.6	120.6	180.7	164.4	147
High	Master Protein	Q91V41	Ras-related protein Rab-14 OS=Mus musculus OX=10090 GN=Rab14 PE=1 SV=3	33	7	7	6	23.9	Rab14	483.8	523.1	407.3	499.6	624.2	429	391.2	637.3	393.2	487.4
High	Master Protein	P00848	ATP synthase subunit a OS=Mus musculus OX=10090 GN=Mtatp6 PE=1 SV=1	8	2	7	2	25.1	Mtatp6	636.1	586.4	340.7	443.4	544.7	508.1	400.2	423.7	516.8	395.8
High	Master Protein	Q9CQ40	39S ribosomal protein L49, mitochondrial OS=Mus musculus OX=10090 GN=Mrpl49 PE=1 SV=1	43	7	7	7	19.1	Mrpl49	321.6	269.5	256.1	246.8	418.3	208.5	192.6	289.4	238.8	178.1
High	Master Protein	Q8K2M0	39S ribosomal protein L38, mitochondrial OS=Mus musculus OX=10090 GN=Mrpl38 PE=1 SV=2	19	6	7	6	45	Mrpl38	322.8	291.9	261.7	260	330.9	250.8	221.1	320.2	278.9	260.2
High	Master Protein	Q8CG76	Aflatoxin B1 aldehyde reductase member 2 OS=Mus musculus OX=10090 GN=Akr7a2 PE=1 SV=3	15	5	7	5	40.6	Akr7a2	363.8	339.8	234.3	271.6	348.1	262.1	235.8	320.5	170.2	236.1
High	Master Protein	Q5XJY4	Presenilins-associated rhomboid-like protein, mitochondrial OS=Mus musculus OX=10090 GN=Parl PE=1 SV=1	19	7	7	7	41.9	Parl	437.9	384.8	294.7	325.7	443.9	300.1	260.3	393.4	347	286.3
High	Master Protein	P28740	Kinesin-like protein KIF2A OS=Mus musculus OX=10090 GN=Kif2a PE=1 SV=2	8	7	7	7	79.7	Kif2a	45.4	44.9	35.5	46.3	47.5	35.3	34.8	52	42	35
High	Master Protein	Q9EQF6	Dihydropyrimidinase-related protein 5 OS=Mus musculus OX=10090 GN=Dpysl5 PE=1 SV=1	16	7	7	7	61.5	Dpysl5	87.4	182.9	99.7	191.2	166.4	119.8	121.5	151	146.9	117
High	Master Protein	Q9D924	Iron-sulfur cluster assembly 1 homolog, mitochondrial OS=Mus musculus OX=10090 GN=Isca1 PE=2 SV=1	50	5	7	5	14.2	Isca1	601.6	564.3	477.5	496	647.8	456.9	406.6	622.8	496.2	461.7
High	Master Protein	Q3TQB2	FAD-dependent oxidoreductase domain-containing protein 1 OS=Mus musculus OX=10090 GN=Foxred1 PE=1 SV=1	16	7	7	7	54.1	Foxred1	95.8	93.7	79.8	76	100.6	82.9	66.4	94.9	88.8	82.3
High	Master Protein	P02088	Hemoglobin subunit beta-1 OS=Mus musculus OX=10090 GN=Hbb-b1 PE=1 SV=2	38	5	7	5	15.8	Hbb-b1	327.6	481.2	374.4	602.7	687.2	264.9	319	408.3	377.8	350.4
High	Master Protein	Q9CZB0	Succinate dehydrogenase cytochrome b560 subunit, mitochondrial OS=Mus musculus OX=10090 GN=Sdhc PE=1 SV=1	38	5	7	5	18.4	Sdhc	821.1	792.1	545.7	631.7	873.9	570.7	562.9	823.4	380	541.3
High	Master Protein	Q3TUH1	Phosphatidate cytidylyltransferase, mitochondrial OS=Mus musculus OX=10090 GN=Tamm41 PE=1 SV=2	18	5	7	5	37.8	Tamm41	264.7	244.8	191.6	234.6	464	215.4	200	270	206.7	197.2
High	Master Protein	P46096	Synaptotagmin-1 OS=Mus musculus OX=10090 GN=Syt1 PE=1 SV=1	14	6	7	6	47.4	Syt1	230.7	210.2	201.2	362.7	352.5	231.1	201.8	274.2	244.8	234.7
High	Master Protein	Q9WV55	Vesicle-associated membrane protein-associated protein A OS=Mus musculus OX=10090 GN=Vapa PE=1 SV=2	33	6	7	6	27.8	Vapa	447.7	411.1	329.8	378.7	576.8	374.8	308.3	459.5	396.9	350.3
High	Master Protein	P61028	Ras-related protein Rab-8B OS=Mus musculus OX=10090 GN=Rab8b PE=1 SV=1	21	5	7	1	23.6	Rab8b	25.7	30.9	17.1	21.2	29.1	16.1	17.9	23.7	19	20.9
High	Master Protein	Q8BYM8	Probable cysteine--tRNA ligase, mitochondrial OS=Mus musculus OX=10090 GN=Cars2 PE=1 SV=2	15	6	7	6	61.2	Cars2	145.1	148.2	118	133.2	176.5	130.4	103	146.9	121.8	118.5
High	Master Protein	Q9JIS5	Synaptic vesicle glycoprotein 2A OS=Mus musculus OX=10090 GN=Sv2a PE=1 SV=1	9	6	7	6	82.6	Sv2a	82	66.4	63.3	106.6	129.5	74.7	72.5	94.3	74.5	70.2
High	Master Protein	Q80X85	28S ribosomal protein S7, mitochondrial OS=Mus musculus OX=10090 GN=Mrps7 PE=1 SV=1	27	7	7	7	28	Mrps7	366.4	318.1	289.3	282.5	352.5	292.8	230.2	333.1	313.8	284.4
High	Master Protein	Q8BKY8	Transcription termination factor 2, mitochondrial OS=Mus musculus OX=10090 GN=Mterf2 PE=1 SV=1	18	6	7	6	43.4	Mterf2	87.4	83.5	70	70.2	100	66.5	61.2	84.1	63.1	70.8
High	Master Protein	Q9D964	Glycine amidinotransferase, mitochondrial OS=Mus musculus OX=10090 GN=Gatm PE=1 SV=1	19	7	7	7	48.3	Gatm	592.2	583.6	414.7	458.8	564.3	424.7	388.6	570.4	453.7	427.5
High	Master Protein	Q8BTX9	Inactive hydroxysteroid dehydrogenase-like protein 1 OS=Mus musculus OX=10090 GN=Hsdl1 PE=1 SV=1	18	5	7	5	36.8	Hsdl1	522.5	514.2	397.9	439.4	547	402.6	331.5	540.3	437	392.6
High	Master Protein	P63321	Ras-related protein Ral-A OS=Mus musculus OX=10090 GN=Rala PE=1 SV=1	41	7	7	7	23.5	Rala	326.8	318.8	261.8	360.5	462.6	257	239.6	388.3	324.8	334.2
High	Master Protein	Q91WM2	Haloacid dehalogenase-like hydrolase domain-containing 5 OS=Mus musculus OX=10090 GN=Hdhd5 PE=1 SV=1	20	7	7	7	46.3	Hdhd5	87.2	67.9	52.3	61	92.8	56.9	47.9	59.9	61.6	52.2
High	Master Protein	Q9CQD1	Ras-related protein Rab-5A OS=Mus musculus OX=10090 GN=Rab5a PE=1 SV=1	30	5	7	3	23.6	Rab5a	76.3	72.6	59.5	71.3	89	60.7	56.6	81.4	67.4	61
High	Master Protein	P61021	Ras-related protein Rab-5B OS=Mus musculus OX=10090 GN=Rab5b PE=1 SV=1	36	6	7	4	23.7	Rab5b	337.7	305.8	268.3	306.9	428.3	298	243.8	361.5	303.4	285.8
High	Master Protein	P62823	Ras-related protein Rab-3C OS=Mus musculus OX=10090 GN=Rab3c PE=1 SV=1	34	7	7	2	25.9	Rab3c	116.5	114.7	81.7	129.9	192.1	112.1	108.6	141.6	114.8	121.7
High	Master Protein	Q9DCV4	Regulator of microtubule dynamics protein 1 OS=Mus musculus OX=10090 GN=Rmdn1 PE=1 SV=2	23	7	7	7	35	Rmdn1	267.3	278.7	219.3	242.9	269.9	196	167.2	272	228.1	219.2
High	Master Protein	O89112	Glutathione S-transferase LANCL1 OS=Mus musculus OX=10090 GN=Lancl1 PE=1 SV=1	21	7	7	7	45.3	Lancl1	161.5	177.5	122.4	166.4	203.3	156.2	149.4	190.5	151.8	153
High	Master Protein	Q3U213	Protein SERAC1 OS=Mus musculus OX=10090 GN=Serac1 PE=2 SV=1	7	6	7	6	73.9	Serac1	110.8	114.2	90.5	88.7	108.3	103	92.9	127	96.8	98.9
High	Master Protein	Q9DCB8	Iron-sulfur cluster assembly 2 homolog, mitochondrial OS=Mus musculus OX=10090 GN=Isca2 PE=1 SV=2	43	6	7	6	16.7	Isca2	194.4	174.7	149.2	152.1	214.5	133.4	124.2	188.8	158	131.1
High	Master Protein	Q3U186	Probable arginine--tRNA ligase, mitochondrial OS=Mus musculus OX=10090 GN=Rars2 PE=1 SV=1	12	7	7	7	65.3	Rars2	193.6	184.8	146	146.2	198.2	147.2	122.8	178.1	155	141.8
High	Master Protein	Q9CZT8	Ras-related protein Rab-3B OS=Mus musculus OX=10090 GN=Rab3b PE=1 SV=1	23	5	7	2	24.7	Rab3b	144.2	151.6	109.9	162.1	187.9	147	129.3	193.9	149.6	157.2
High	Master Protein	P18872	Guanine nucleotide-binding protein G(o) subunit alpha OS=Mus musculus OX=10090 GN=Gnao1 PE=1 SV=3	21	7	7	7	40.1	Gnao1	299.9	304.6	270.5	430.8	549.2	318.8	292.1	425.9	355	355.9
High	Master Protein	Q3TDN2	FAS-associated factor 2 OS=Mus musculus OX=10090 GN=Faf2 PE=1 SV=2	22	7	7	7	52.4	Faf2	121.6	114.2	102	110.9	140.1	99.6	83.9	143.1	123.7	109
High	Master Protein	Q6PHN9	Ras-related protein Rab-35 OS=Mus musculus OX=10090 GN=Rab35 PE=1 SV=1	45	7	7	6	23	Rab35	207.2	197	190.4	215.7	254.4	183.1	154.8	242.8	197.6	182
High	Master Protein	Q66GT5	Phosphatidylglycerophosphatase and protein-tyrosine phosphatase 1 OS=Mus musculus OX=10090 GN=Ptpmt1 PE=1 SV=1	40	7	7	7	21.9	Ptpmt1	350.1	359.6	240.1	292.4	364.6	261.1	237.4	342.9	229.9	237
High	Master Protein	Q921H9	Cytochrome c oxidase assembly factor 7 OS=Mus musculus OX=10090 GN=Coa7 PE=1 SV=1	23	6	7	6	25.6	Coa7	404.7	364.8	322.5	343.5	434.6	235.1	206.7	390.1	354.8	333.9
High	Master Protein	Q8R3F5	Malonyl-CoA-acyl carrier protein transacylase, mitochondrial OS=Mus musculus OX=10090 GN=Mcat PE=1 SV=3	22	6	6	6	41.9	Mcat	228.8	216.6	146.6	177.6	229.6	183.5	153	212.4	189.1	163.4
High	Master Protein	P03995	Glial fibrillary acidic protein OS=Mus musculus OX=10090 GN=Gfap PE=1 SV=4	10	5	6	4	49.9	Gfap	179.7	117.3	131	116.5	161	130.7	89.6	148.4	114.8	126.2
High	Master Protein	Q99N96	39S ribosomal protein L1, mitochondrial OS=Mus musculus OX=10090 GN=Mrpl1 PE=1 SV=2	18	6	6	5	37.6	Mrpl1	339.7	323.5	272.5	293.7	345.3	286.6	231.2	366.1	320.4	265.6
High	Master Protein	P97930	Thymidylate kinase OS=Mus musculus OX=10090 GN=Dtymk PE=1 SV=2	25	6	6	6	23.9	Dtymk	221.9	221.4	170.5	188.6	257.9	170.2	137.4	212.1	191.4	160.8
High	Master Protein	Q9DCC8	Mitochondrial import receptor subunit TOM20 homolog OS=Mus musculus OX=10090 GN=Tomm20 PE=1 SV=1	57	5	6	5	16.3	Tomm20	176.2	151.3	119.3	130.8	213	142.6	107.8	168.3	117.6	118.2
High	Master Protein	Q8R1I1	Cytochrome b-c1 complex subunit 9 OS=Mus musculus OX=10090 GN=Uqcr10 PE=1 SV=1	52	3	6	3	7.4	Uqcr10	742	739.2	618.5	622	851.9	472.1	456.5	707.5	509.5	477
High	Master Protein	Q9DCU6	39S ribosomal protein L4, mitochondrial OS=Mus musculus OX=10090 GN=Mrpl4 PE=1 SV=1	21	6	6	6	33.1	Mrpl4	397.8	389.5	303.4	341.7	457.4	313.2	270.3	406.8	325.5	298.7
High	Master Protein	P53702	Holocytochrome c-type synthase OS=Mus musculus OX=10090 GN=Hccs PE=1 SV=2	22	5	6	5	31	Hccs	385.8	351.7	285.2	301.3	399.2	281.1	249.9	354.2	253.1	279.3
High	Master Protein	Q3UIU2	NADH dehydrogenase [ubiquinone] 1 beta subcomplex subunit 6 OS=Mus musculus OX=10090 GN=Ndufb6 PE=1 SV=3	27	3	6	3	15.5	Ndufb6	230.1	268.4	152.4	249.1	825.6	177.1	182.8	280	182.9	174.4
High	Master Protein	P14211	Calreticulin OS=Mus musculus OX=10090 GN=Calr PE=1 SV=1	13	6	6	6	48	Calr	274.4	272.5	229.6	257.2	323.3	277.3	228.6	322.3	252.8	269.4
High	Master Protein	Q922W5	Pyrroline-5-carboxylate reductase 1, mitochondrial OS=Mus musculus OX=10090 GN=Pycr1 PE=1 SV=1	15	4	6	1	32.4	Pycr1	30.5	33.3	27.8	27.3	40.2	27.8	22.1	35.2	26.8	26.9
High	Master Protein	P35278	Ras-related protein Rab-5C OS=Mus musculus OX=10090 GN=Rab5c PE=1 SV=2	27	5	6	3	23.4	Rab5c	92	97	63.7	88	176.8	78.7	77.4	101.3	70.6	76.8
High	Master Protein	Q9QY76	Vesicle-associated membrane protein-associated protein B OS=Mus musculus OX=10090 GN=Vapb PE=1 SV=3	21	6	6	6	26.9	Vapb	220.4	209.5	176	188.6	220.9	178.2	153.6	234.3	203.3	165.9
High	Master Protein	Q3TZX3	Solute carrier family 25 member 33 OS=Mus musculus OX=10090 GN=Slc25a33 PE=2 SV=1	18	6	6	5	35	Slc25a33	149.6	123.6	97.7	105.1	148.1	106	84.5	123	94.3	94.4
High	Master Protein	Q9CR84	ATP synthase F(0) complex subunit C1, mitochondrial OS=Mus musculus OX=10090 GN=Atp5mc1 PE=1 SV=1	28	2	6	2	14.2	Atp5mc1	452.6	403.8	329	346.6	462.3	306.3	268.3	398.5	338.7	296.5
High	Master Protein	P09925	Surfeit locus protein 1 OS=Mus musculus OX=10090 GN=Surf1 PE=1 SV=3	22	5	6	5	34.8	Surf1	246.3	227.7	179.7	205.6	245.9	191.1	146.9	223.6	205.6	173.1
High	Master Protein	Q9D1I5	Methylmalonyl-CoA epimerase, mitochondrial OS=Mus musculus OX=10090 GN=Mcee PE=1 SV=1	46	5	6	5	19	Mcee	332.8	351.3	249.3	313.3	701.6	255.2	222.4	344.2	264.8	239.1
High	Master Protein	P51175	Protoporphyrinogen oxidase OS=Mus musculus OX=10090 GN=Ppox PE=1 SV=1	17	5	6	5	50.8	Ppox	144.2	137.3	115.4	140.5	197.7	127.1	134.4	154.8	116.4	116.6
High	Master Protein	Q9D1L0	Coiled-coil-helix-coiled-coil-helix domain-containing protein 2 OS=Mus musculus OX=10090 GN=Chchd2 PE=2 SV=1	31	4	6	4	15.7	Chchd2	151.6	167.7	141.6	151	170.4	148.9	100.3	192	86.9	114.1
High	Master Protein	P14152	Malate dehydrogenase, cytoplasmic OS=Mus musculus OX=10090 GN=Mdh1 PE=1 SV=3	17	6	6	6	36.5	Mdh1	150.4	193.8	134.1	187.6	211.3	149.5	109.3	182.5	134.3	151.1
High	Master Protein	Q8VE95	UPF0598 protein C8orf82 homolog OS=Mus musculus OX=10090 PE=1 SV=1	39	6	6	6	24.3		81.1	70	49.9	58.9	73.8	46.2	46.5	63.5	45.8	52.8
High	Master Protein	Q9Z1G4	V-type proton ATPase 116 kDa subunit a1 OS=Mus musculus OX=10090 GN=Atp6v0a1 PE=1 SV=3	7	6	6	6	96.4	Atp6v0a1	84.5	74	72.9	116.6	103.1	78.6	57.6	100.5	88.6	87.8
High	Master Protein	A6H611	Mitochondrial intermediate peptidase OS=Mus musculus OX=10090 GN=Mipep PE=1 SV=1	7	6	6	6	80.8	Mipep	61.9	54	37.5	44	53.3	34.8	33	47.9	34.2	38.7
High	Master Protein	Q9Z1Q2	Phosphatidylserine lipase ABHD16A OS=Mus musculus OX=10090 GN=Abhd16a PE=1 SV=3	8	6	6	6	63	Abhd16a	72.7	68	53	54.2	70.5	52.8	48	77.1	60	57.6
High	Master Protein	Q8BHF7	CDP-diacylglycerol--glycerol-3-phosphate 3-phosphatidyltransferase, mitochondrial OS=Mus musculus OX=10090 GN=Pgs1 PE=1 SV=1	14	6	6	6	62.5	Pgs1	282.5	283.6	230.5	244.6	348.7	248.7	210.1	310.7	274.9	247.5
High	Master Protein	P53810	Phosphatidylinositol transfer protein alpha isoform OS=Mus musculus OX=10090 GN=Pitpna PE=1 SV=2	18	6	6	6	31.9	Pitpna	174.5	336.5	163.8	287.5	261.8	248	205.2	256.9	243.7	192.6
High	Master Protein	Q91VC9	Growth hormone-inducible transmembrane protein OS=Mus musculus OX=10090 GN=Ghitm PE=1 SV=1	12	5	6	5	37.3	Ghitm	379.6	325.2	281.3	287.3	438.3	255.3	237.8	314.9	270.7	268.6
High	Master Protein	Q9CQV7	Mitochondrial import inner membrane translocase subunit TIM14 OS=Mus musculus OX=10090 GN=Dnajc19 PE=1 SV=3	41	5	6	5	12.4	Dnajc19	289.9	274	230.3	250.5	335.9	229.9	178.1	281.5	243.8	210.2
High	Master Protein	A2APY7	Arginine-hydroxylase NDUFAF5, mitochondrial OS=Mus musculus OX=10090 GN=Ndufaf5 PE=1 SV=1	16	5	6	5	38.4	Ndufaf5	211.3	216	168.7	192.5	248.1	160.3	138.2	209.4	173	180.4
High	Master Protein	Q8BK03	Mitoguardin 2 OS=Mus musculus OX=10090 GN=Miga2 PE=1 SV=1	14	6	6	6	65.5	Miga2	137.2	126.5	109.1	103.5	131.8	113.4	92.7	138.1	126.2	101.5
High	Master Protein	Q80Y14	Glutaredoxin-related protein 5, mitochondrial OS=Mus musculus OX=10090 GN=Glrx5 PE=1 SV=2	35	5	6	5	16.3	Glrx5	360.3	343.2	312.3	329.5	632.3	241.5	226.1	335.5	236.4	194.7
High	Master Protein	O35098	Dihydropyrimidinase-related protein 4 OS=Mus musculus OX=10090 GN=Dpysl4 PE=1 SV=1	11	6	6	5	61.9	Dpysl4	51.7	114.3	54.9	112.9	115	80.6	67.9	98.7	105.4	90.7
High	Master Protein	Q922S4	cGMP-dependent 3',5'-cyclic phosphodiesterase OS=Mus musculus OX=10090 GN=Pde2a PE=1 SV=4	10	6	6	6	105.6	Pde2a	64.3	53.3	47.7	47.6	65.2	51.8	43.5	65.7	53.5	41.4
High	Master Protein	O88967	ATP-dependent zinc metalloprotease YME1L1 OS=Mus musculus OX=10090 GN=Yme1l1 PE=1 SV=1	9	6	6	6	80	Yme1l1	262.9	233.5	186.2	226.2	303.4	206.1	191.6	275.3	213.6	206.1
High	Master Protein	P56213	FAD-linked sulfhydryl oxidase ALR OS=Mus musculus OX=10090 GN=Gfer PE=1 SV=2	33	6	6	6	22.9	Gfer	156.2	144	115.7	136.9	188	102.8	92	149.5	130.8	112.8
High	Master Protein	Q8CAK1	Putative transferase CAF17 homolog, mitochondrial OS=Mus musculus OX=10090 GN=Iba57 PE=1 SV=1	23	6	6	6	38.4	Iba57	383.1	360.6	281.8	325.9	460.1	310	267.6	411.4	323.1	303
High	Master Protein	P00158	Cytochrome b OS=Mus musculus OX=10090 GN=Mt-Cyb PE=1 SV=1	4	3	6	3	43.2	Mt-Cyb	339.8	320.9	252.2	270.4	216.9	220.4	195.5	321.9	270.4	235.1
High	Master Protein	P63001	Ras-related C3 botulinum toxin substrate 1 OS=Mus musculus OX=10090 GN=Rac1 PE=1 SV=1	21	4	6	4	21.4	Rac1	246.4	282.4	245	304.8	322	242.4	190.3	328.9	193.3	254.7
High	Master Protein	Q9D273	Corrinoid adenosyltransferase OS=Mus musculus OX=10090 GN=Mmab PE=1 SV=1	27	6	6	6	26.3	Mmab	334.6	313.9	246	262.3	303.3	244.2	213.3	318.6	268.2	246.5
High	Master Protein	P45377	Aldose reductase-related protein 2 OS=Mus musculus OX=10090 GN=Akr1b8 PE=1 SV=2	18	5	6	4	36.1	Akr1b8	434.3	436.1	305.9	352.2	443.1	328.9	306.3	437.1	301.2	320
High	Master Protein	Q9D1P0	39S ribosomal protein L13, mitochondrial OS=Mus musculus OX=10090 GN=Mrpl13 PE=1 SV=1	36	6	6	6	20.7	Mrpl13	390.5	386.2	292.1	325.4	468.6	318.2	284	385.1	355.9	320
High	Master Protein	P05063	Fructose-bisphosphate aldolase C OS=Mus musculus OX=10090 GN=Aldoc PE=1 SV=4	10	5	6	1	39.4	Aldoc	17.2	18.6	18.5	16.9	26.1	15.1	12.6	17.6	18.4	16.5
High	Master Protein	Q9DAM5	Mitochondrial thiamine pyrophosphate carrier OS=Mus musculus OX=10090 GN=Slc25a19 PE=1 SV=1	16	6	6	6	35.6	Slc25a19	369.2	337.1	269.5	293	387.1	266.8	232.9	339.7	283.9	269.3
High	Master Protein	Q9WVD5	Mitochondrial ornithine transporter 1 OS=Mus musculus OX=10090 GN=Slc25a15 PE=1 SV=1	20	6	6	6	32.8	Slc25a15	89.7	77.4	58.6	66.8	87.3	53	56.4	75.4	41.7	52.7
High	Master Protein	Q9JIY5	Serine protease HTRA2, mitochondrial OS=Mus musculus OX=10090 GN=Htra2 PE=1 SV=2	18	6	6	6	49.3	Htra2	77.9	66.8	61.2	71.5	108.2	42	45.4	75.2	60.3	56.6
High	Master Protein	Q3ULJ0	Glycerol-3-phosphate dehydrogenase 1-like protein OS=Mus musculus OX=10090 GN=Gpd1l PE=1 SV=2	21	6	6	6	38.2	Gpd1l	114.1	122.6	85.7	99.9	121.1	86.5	79.3	122.1	56.9	90.5
High	Master Protein	Q9WTP6	Adenylate kinase 2, mitochondrial OS=Mus musculus OX=10090 GN=Ak2 PE=1 SV=5	24	5	6	5	26.5	Ak2	123.1	123.2	102.6	125.3	160	84.5	72.1	125.9	73.4	99.8
High	Master Protein	P97478	5-demethoxyubiquinone hydroxylase, mitochondrial OS=Mus musculus OX=10090 GN=Coq7 PE=1 SV=3	21	5	6	5	24	Coq7	120	114.6	87.5	111.3	141.4	87.1	75	105.6	95.8	88.6
High	Master Protein	P11881	Inositol 1,4,5-trisphosphate receptor type 1 OS=Mus musculus OX=10090 GN=Itpr1 PE=1 SV=2	2	6	6	6	313	Itpr1	61.4	57	47.3	53.6	58.6	50.8	43.5	66.4	40.7	45
High	Master Protein	Q9Z0V7	Mitochondrial import inner membrane translocase subunit Tim17-B OS=Mus musculus OX=10090 GN=Timm17b PE=1 SV=1	39	4	5	4	18.3	Timm17b	98.4	87.4	69.6	67.4	93.7	60.8	53.8	80.1	71.6	65.2
High	Master Protein	Q8CFI5	Probable proline--tRNA ligase, mitochondrial OS=Mus musculus OX=10090 GN=Pars2 PE=1 SV=2	13	5	5	5	53.5	Pars2	17.5	15.6	10.4	14	21.8	14.1	12.2	18	18.3	13.6
High	Master Protein	Q9Z2Y8	Pyridoxal phosphate homeostasis protein OS=Mus musculus OX=10090 GN=Plpbp PE=1 SV=1	19	5	5	5	30	Plpbp	152.6	137	112.1	106.1	132.8	108.3	87.5	148.2	109.4	115.6
High	Master Protein	Q61387	Cytochrome c oxidase subunit 7A-related protein, mitochondrial OS=Mus musculus OX=10090 GN=Cox7a2l PE=1 SV=1	62	5	5	5	12.4	Cox7a2l	119.9	127.6	101.1	100.1	124	86.9	74.9	120.8	94.5	86.3
High	Master Protein	Q62277	Synaptophysin OS=Mus musculus OX=10090 GN=Syp PE=1 SV=2	14	5	5	5	34	Syp	390.8	367.8	315.2	635.9	598.7	408.3	358.8	516.4	321.6	431.3
High	Master Protein	Q99J47	Dehydrogenase/reductase SDR family member 7B OS=Mus musculus OX=10090 GN=Dhrs7b PE=1 SV=1	15	5	5	5	35	Dhrs7b	296.2	271.1	225.5	240.4	324.4	230.8	202.3	299	251.6	224.4
High	Master Protein	Q3V384	AFG1-like ATPase OS=Mus musculus OX=10090 GN=Afg1l PE=1 SV=1	13	5	5	5	54.3	Afg1l	374.1	378.7	275.3	310.5	409.5	267.3	251	400.6	221.1	265.7
High	Master Protein	P35700	Peroxiredoxin-1 OS=Mus musculus OX=10090 GN=Prdx1 PE=1 SV=1	24	5	5	4	22.2	Prdx1	79.3	128.4	90.3	149.5	168.1	113.4	120.1	121.7	120.6	106.9
High	Master Protein	Q8BJ64	Choline dehydrogenase, mitochondrial OS=Mus musculus OX=10090 GN=Chdh PE=1 SV=1	8	5	5	5	66.4	Chdh	132	117.8	87.3	88.5	120.7	78	75.5	116.3	96.2	83.8
High	Master Protein	Q91WK5	Glycine cleavage system H protein, mitochondrial OS=Mus musculus OX=10090 GN=Gcsh PE=1 SV=2	39	3	5	3	18.6	Gcsh	141.8	132.5	104.3	107.4	140.6	101.2	84.2	126.3	58	93.8
High	Master Protein	P46638	Ras-related protein Rab-11B OS=Mus musculus OX=10090 GN=Rab11b PE=1 SV=3	23	5	5	5	24.5	Rab11b	146.9	147.6	117.8	122.9	170.5	117.9	112.4	161.8	141.8	139.2
High	Master Protein	P04370	Myelin basic protein OS=Mus musculus OX=10090 GN=Mbp PE=1 SV=2	18	4	5	4	27.2	Mbp	547.9	567	526.4	548.9	1127.1	735.3	474.9	650.3	526.7	450.3
High	Master Protein	Q9D8Y1	Transmembrane protein 126A OS=Mus musculus OX=10090 GN=Tmem126a PE=1 SV=1	18	4	5	4	21.5	Tmem126a	165.3	141.1	103.9	122	169.3	114.1	101	146.9	114.1	115.6
High	Master Protein	Q8CFA2	Aminomethyltransferase, mitochondrial OS=Mus musculus OX=10090 GN=Amt PE=1 SV=1	12	5	5	5	44	Amt	295.5	269.2	196.8	191.4	286.8	203.5	174.4	223.6	239.6	177.1
High	Master Protein	Q8CI78	Required for meiotic nuclear division protein 1 homolog OS=Mus musculus OX=10090 GN=Rmnd1 PE=1 SV=1	12	5	5	5	51.8	Rmnd1	58	50.4	48.4	50.1	53.7	35.1	35	52.5	50.2	41.3
High	Master Protein	P19258	Protein Mpv17 OS=Mus musculus OX=10090 GN=Mpv17 PE=1 SV=1	36	4	5	4	19.7	Mpv17	392.8	386	266.9	284.5	382.8	289.9	244.9	338.8	261.8	257.3
High	Master Protein	Q9DB60	Prostamide/prostaglandin F synthase OS=Mus musculus OX=10090 GN=Prxl2b PE=1 SV=1	19	4	5	4	21.7	Prxl2b	481.1	519.2	411.7	461.6	626.3	411.1	333.5	544.2	418.4	415.9
High	Master Protein	Q9CQY6	Ubiquinol-cytochrome-c reductase complex assembly factor 2 OS=Mus musculus OX=10090 GN=Uqcc2 PE=1 SV=1	25	4	5	4	16.3	Uqcc2	101	93.7	63.9	85.3	126.5	72.6	61.5	91.7	77.2	65.6
High	Master Protein	Q8BSF4	Phosphatidylserine decarboxylase proenzyme, mitochondrial OS=Mus musculus OX=10090 GN=Pisd PE=2 SV=1	11	5	5	5	45.9	Pisd	247.5	240.6	178.3	191.9	279.4	171.2	162.7	227.7	160.3	174.4
High	Master Protein	Q9DCA2	28S ribosomal protein S11, mitochondrial OS=Mus musculus OX=10090 GN=Mrps11 PE=1 SV=2	29	5	5	5	20.2	Mrps11	492.5	459.1	370.8	403.3	588.1	387.2	333	502.8	395.5	386.7
High	Master Protein	Q9CXJ1	Probable glutamate--tRNA ligase, mitochondrial OS=Mus musculus OX=10090 GN=Ears2 PE=1 SV=1	10	5	5	5	58.3	Ears2	109.3	97.5	81.5	88.6	116.5	85.4	67.8	100.6	86.8	85
High	Master Protein	Q80TZ3	Putative tyrosine-protein phosphatase auxilin OS=Mus musculus OX=10090 GN=Dnajc6 PE=1 SV=2	6	5	5	5	102.2	Dnajc6	46.1	108.3	54.2	97	88.4	65.6	67.6	84.3	83.7	75.2
High	Master Protein	P58064	28S ribosomal protein S6, mitochondrial OS=Mus musculus OX=10090 GN=Mrps6 PE=1 SV=3	30	4	5	4	14.3	Mrps6	332.4	318.4	276.4	270.5	331.7	262.4	213.6	321.4	258.2	242.8
High	Master Protein	Q499X9	Methionine--tRNA ligase, mitochondrial OS=Mus musculus OX=10090 GN=Mars2 PE=1 SV=2	11	5	5	5	65.8	Mars2	95	97.6	98.9	87.9	139.6	89.2	76.5	95.6	141	98.2
High	Master Protein	Q9CZD3	Glycine--tRNA ligase OS=Mus musculus OX=10090 GN=Gars1 PE=1 SV=1	8	5	5	5	81.8	Gars1	192.4	168.7	139.4	151.5	198.2	150.5	138.6	183.4	171.7	149.9
High	Master Protein	Q4QQM5	Mitoguardin 1 OS=Mus musculus OX=10090 GN=Miga1 PE=1 SV=1	8	4	5	4	67.5	Miga1	85.5	94.1	80.4	82	109.2	66.1	62.2	91.4	77.3	75.4
High	Master Protein	Q8K370	Acyl-CoA dehydrogenase family member 10 OS=Mus musculus OX=10090 GN=Acad10 PE=1 SV=1	5	5	5	5	118.9	Acad10	105.5	99.1	66.1	76.2	95.3	70.7	59.5	84.6	66.1	66.8
High	Master Protein	Q9CR59	Growth arrest and DNA damage-inducible proteins-interacting protein 1 OS=Mus musculus OX=10090 GN=Gadd45gip1 PE=1 SV=1	29	5	5	5	25.8	Gadd45gip1	48.9	50.2	35.1	39.4	54.7	42.6	28.6	44.2	42.8	34.1
High	Master Protein	Q3TC33	Coiled-coil domain-containing protein 127 OS=Mus musculus OX=10090 GN=Ccdc127 PE=1 SV=2	23	5	5	5	30.5	Ccdc127	132.6	134.5	104.5	115.8	145.6	100.9	86.4	135.9	112.3	86
High	Master Protein	Q924T2	28S ribosomal protein S2, mitochondrial OS=Mus musculus OX=10090 GN=Mrps2 PE=1 SV=1	25	4	5	4	32.3	Mrps2	214.2	209.5	161	184.6	260.1	150.5	151.3	223.8	184.1	181
High	Master Protein	Q9CY73	39S ribosomal protein L44, mitochondrial OS=Mus musculus OX=10090 GN=Mrpl44 PE=1 SV=3	14	4	5	4	37.5	Mrpl44	176.2	169	124.9	139.3	154.1	120.6	122.4	160.6	136.1	125.2
High	Master Protein	P60202	Myelin proteolipid protein OS=Mus musculus OX=10090 GN=Plp1 PE=1 SV=2	18	5	5	5	30.1	Plp1	127.8	125.4	127.5	147.9	232	132.4	130.4	166.2	121.5	126.5
High	Master Protein	Q9CRB6	Tubulin polymerization-promoting protein family member 3 OS=Mus musculus OX=10090 GN=Tppp3 PE=1 SV=1	23	5	5	4	19	Tppp3	57.1	62	43.6	45.1	43.8	50.4	28.7	44.9	43.1	45.2
High	Master Protein	P61982	14-3-3 protein gamma OS=Mus musculus OX=10090 GN=Ywhag PE=1 SV=2	21	5	5	3	28.3	Ywhag	114.6	94.6	74.7	131.6	153.7	88.4	78.9	106.2	88.1	96.1
High	Master Protein	Q8BK08	Transmembrane protein 11, mitochondrial OS=Mus musculus OX=10090 GN=Tmem11 PE=1 SV=1	27	5	5	5	21.3	Tmem11	249.5	258.5	194.7	217.2	290	205.8	190.9	277.6	215	201.8
High	Master Protein	Q62420	Endophilin-A1 OS=Mus musculus OX=10090 GN=Sh3gl2 PE=1 SV=2	14	5	5	5	39.9	Sh3gl2	86.8	150.5	103.9	219.6	132.7	130.1	114	159	164.7	145.1
High	Master Protein	P15532	Nucleoside diphosphate kinase A OS=Mus musculus OX=10090 GN=Nme1 PE=1 SV=1	38	5	5	2	17.2	Nme1	233.9	490.7	249.5	442.5	484.7	422.2	393.6	416.6	375.7	350.6
High	Master Protein	Q8BL03	Mitochondrial basic amino acids transporter OS=Mus musculus OX=10090 GN=Slc25a29 PE=1 SV=1	16	5	5	5	32.7	Slc25a29	37.7	31.1	25	23	34.4	27.9	17.2	30.9	29	27.8
High	Master Protein	P17665	Cytochrome c oxidase subunit 7C, mitochondrial OS=Mus musculus OX=10090 GN=Cox7c PE=1 SV=1	29	2	5	2	7.3	Cox7c	389.8	307.3	355.2	458.4	503	208.3	266.7	434.7	266.2	261.2
High	Master Protein	Q8R0Y8	Mitochondrial coenzyme A transporter SLC25A42 OS=Mus musculus OX=10090 GN=Slc25a42 PE=1 SV=1	16	3	5	3	35.2	Slc25a42	65.8	62	54.4	58.5	76.8	52.1	53.7	66.5	56.2	48.9
High	Master Protein	Q8VD26	Transmembrane protein 143 OS=Mus musculus OX=10090 GN=Tmem143 PE=1 SV=1	9	4	5	4	51.6	Tmem143	53.2	47.8	34.4	35.2	51.7	33.5	39	48	34.4	34.2
High	Master Protein	Q9CPR5	39S ribosomal protein L15, mitochondrial OS=Mus musculus OX=10090 GN=Mrpl15 PE=1 SV=1	20	5	5	5	33.5	Mrpl15	324.2	273.2	238	236.3	373.4	216.6	215.9	285	298	225
High	Master Protein	Q9EPJ9	ADP-ribosylation factor GTPase-activating protein 1 OS=Mus musculus OX=10090 GN=Arfgap1 PE=1 SV=2	15	5	5	5	45.3	Arfgap1	30.4	35.1	23.9	31.8	42.9	25.9	26.3	44.3	31.9	33.8
High	Master Protein	P43006	Excitatory amino acid transporter 2 OS=Mus musculus OX=10090 GN=Slc1a2 PE=1 SV=1	6	4	5	4	62	Slc1a2	136.2	157.4	152.8	197.4	232.2	138.8	120	191.9	143.4	173.7
High	Master Protein	Q99N94	39S ribosomal protein L9, mitochondrial OS=Mus musculus OX=10090 GN=Mrpl9 PE=1 SV=2	21	5	5	5	30.2	Mrpl9	232.6	205.3	163.6	176.7	245.5	165.3	148.3	200	188.5	179.4
High	Master Protein	Q3UGR5	Haloacid dehalogenase-like hydrolase domain-containing protein 2 OS=Mus musculus OX=10090 GN=Hdhd2 PE=1 SV=2	23	5	5	5	28.7	Hdhd2	188.8	166.7	137.5	154.1	205.9	113.7	102	161.3	130.6	133.7
High	Master Protein	P97493	Thioredoxin, mitochondrial OS=Mus musculus OX=10090 GN=Txn2 PE=1 SV=1	37	3	5	3	18.2	Txn2	455.2	393.8	341.9	342.4	454.3	296.8	277	417.8	244.6	210.8
High	Master Protein	O35972	39S ribosomal protein L23, mitochondrial OS=Mus musculus OX=10090 GN=Mrpl23 PE=1 SV=1	46	4	5	4	17.1	Mrpl23	223.4	201.2	173.7	197.4	266.4	174.4	164.6	233.9	204.2	180.7
High	Master Protein	Q8K2Y7	39S ribosomal protein L47, mitochondrial OS=Mus musculus OX=10090 GN=Mrpl47 PE=1 SV=2	17	5	5	5	29.7	Mrpl47	77.4	57.7	47.5	51.5	58.2	46.8	39.1	54	52.6	47.6
High	Master Protein	Q8CEE7	Retinol dehydrogenase 13 OS=Mus musculus OX=10090 GN=Rdh13 PE=1 SV=1	14	5	5	5	36.4	Rdh13	100.6	96.5	75.4	85.4	124.4	86.6	66.5	102.2	62	72.8
High	Master Protein	Q8BUY5	Complex I assembly factor TIMMDC1, mitochondrial OS=Mus musculus OX=10090 GN=Timmdc1 PE=1 SV=1	22	5	5	5	31.8	Timmdc1	114.8	108.8	78.2	93.7	117.3	82.4	77.4	104.4	97	73.2
High	Master Protein	Q8K1C0	Protein angel homolog 2 OS=Mus musculus OX=10090 GN=Angel2 PE=1 SV=1	9	5	5	5	62.4	Angel2	230.8	216.5	169.1	188.6	252.9	159.2	150.4	226.9	90.5	165.7
High	Master Protein	Q8R2Y8	Peptidyl-tRNA hydrolase 2, mitochondrial OS=Mus musculus OX=10090 GN=Ptrh2 PE=1 SV=1	46	5	5	5	19.5	Ptrh2	236	201.8	153.1	198.4	264.7	167.4	170.7	240	115.2	145.7
High	Master Protein	Q91YJ5	Translation initiation factor IF-2, mitochondrial OS=Mus musculus OX=10090 GN=Mtif2 PE=1 SV=2	8	5	5	5	81.2	Mtif2	38.7	38.7	28.6	29.7	46.2	29.3	24.3	31.4	44.7	24.7
High	Master Protein	Q8BH86	D-glutamate cyclase, mitochondrial OS=Mus musculus OX=10090 GN=Dglucy PE=1 SV=1	9	5	5	5	66.3	Dglucy	58.8	50.1	39	41.5	49.4	36.7	33.3	44	22.3	33.6
High	Master Protein	P35290	Ras-related protein Rab-24 OS=Mus musculus OX=10090 GN=Rab24 PE=1 SV=2	24	4	5	4	23.1	Rab24	150.6	146.2	118.6	123.1	153	117.5	93.8	177.1	144.4	149.3
High	Master Protein	Q8R035	Peptidyl-tRNA hydrolase ICT1, mitochondrial OS=Mus musculus OX=10090 GN=Mrpl58 PE=1 SV=1	26	5	5	5	23.5	Mrpl58	132.8	110.4	85.9	99.4	133	87.6	82.9	114.5	107.2	92.1
High	Master Protein	P99028	Cytochrome b-c1 complex subunit 6, mitochondrial OS=Mus musculus OX=10090 GN=Uqcrh PE=1 SV=2	25	3	5	3	10.4	Uqcrh	173.1	131.1	128.2	108.5	140.1	129.2	90.1	141.9	23.8	74.7
High	Master Protein	Q9Z2W0	Aspartyl aminopeptidase OS=Mus musculus OX=10090 GN=Dnpep PE=1 SV=2	11	5	5	5	52.2	Dnpep	90	73.1	61.4	64.5	99	67.1	60	86.1	80.5	70.6
High	Master Protein	P0DN34	NADH dehydrogenase [ubiquinone] 1 beta subcomplex subunit 1 OS=Mus musculus OX=10090 GN=Ndufb1 PE=1 SV=1	79	4	5	4	7	Ndufb1	181	173.9	156.2	161.4	237.7	111.3	104.6	157.4	117.4	75.2
High	Master Protein	Q9D125	28S ribosomal protein S25, mitochondrial OS=Mus musculus OX=10090 GN=Mrps25 PE=1 SV=1	28	4	5	4	19.9	Mrps25	284.6	271.9	227.4	245	328.5	218.7	205	278.8	231	236.9
High	Master Protein	Q8R104	NAD-dependent protein deacetylase sirtuin-3 OS=Mus musculus OX=10090 GN=Sirt3 PE=1 SV=2	12	4	4	4	36.6	Sirt3	47.6	49.6	104.6	48.9	65.7	37.3	33.3	42.5	45.4	39
High	Master Protein	Q9DCI9	39S ribosomal protein L32, mitochondrial OS=Mus musculus OX=10090 GN=Mrpl32 PE=1 SV=1	28	4	4	4	21.7	Mrpl32	209.3	213.3	118.6	221	217.4	139	188.8	285.3	70.5	146
High	Master Protein	Q9QUI0	Transforming protein RhoA OS=Mus musculus OX=10090 GN=Rhoa PE=1 SV=1	25	4	4	4	21.8	Rhoa	228.2	262.1	165.2	216.5	278.2	196.1	182.7	271.3	91.2	197.7
High	Master Protein	Q8BVU5	ADP-ribose pyrophosphatase, mitochondrial OS=Mus musculus OX=10090 GN=Nudt9 PE=1 SV=1	11	4	4	4	38.6	Nudt9	176.4	158.7	136	140.6	223.2	139.5	119.1	196	148.5	139.5
High	Master Protein	Q91YY4	ATP synthase mitochondrial F1 complex assembly factor 2 OS=Mus musculus OX=10090 GN=Atpaf2 PE=1 SV=1	20	4	4	4	33.3	Atpaf2	136.5	129.6	94	100.1	146.9	102.2	79	116.9	120.6	105.4
High	Master Protein	Q9CQE3	28S ribosomal protein S17, mitochondrial OS=Mus musculus OX=10090 GN=Mrps17 PE=1 SV=1	44	3	4	3	13.4	Mrps17	354.6	336.2	256	281.9	350.9	270.1	237.3	369.4	233.1	241.4
High	Master Protein	Q99M04	Lipoyl synthase, mitochondrial OS=Mus musculus OX=10090 GN=Lias PE=1 SV=1	9	4	4	4	41.9	Lias	203.2	179.6	143.4	162	199.1	151.2	114.5	186.3	96.5	131.4
High	Master Protein	Q9D938	Transmembrane protein 160 OS=Mus musculus OX=10090 GN=Tmem160 PE=2 SV=1	16	3	4	3	19.6	Tmem160	102.6	104.8	81.7	83.9	124	88.2	69.8	115.5	82.3	76.2
High	Master Protein	O08600	Endonuclease G, mitochondrial OS=Mus musculus OX=10090 GN=Endog PE=1 SV=1	17	4	4	4	32.2	Endog	94.1	98.2	71.2	91.6	109.4	60.8	56.1	92.8	79.2	77.5
High	Master Protein	Q8C0M9	Isoaspartyl peptidase/L-asparaginase OS=Mus musculus OX=10090 GN=Asrgl1 PE=1 SV=1	10	4	4	4	33.9	Asrgl1	21.1	58	34.9	53.2	46.8	44.4	36.2	47.5	28.6	31
High	Master Protein	Q01768	Nucleoside diphosphate kinase B OS=Mus musculus OX=10090 GN=Nme2 PE=1 SV=1	31	4	4	1	17.4	Nme2	71.3	125.3	71.7	110.5	113.2	101.3	101.9	119.8	108.3	88.8
High	Master Protein	Q9D1H8	39S ribosomal protein L53, mitochondrial OS=Mus musculus OX=10090 GN=Mrpl53 PE=1 SV=1	36	4	4	4	12.7	Mrpl53	187.1	171.2	141.8	153	195.9	132.3	124.4	162	109.4	129.2
High	Master Protein	Q9D1N9	39S ribosomal protein L21, mitochondrial OS=Mus musculus OX=10090 GN=Mrpl21 PE=1 SV=1	23	4	4	4	23.4	Mrpl21	139.6	148.6	94.2	123.1	148.3	105.1	94.1	142.6	121.6	109.1
High	Master Protein	Q9JKF7	39S ribosomal protein L39, mitochondrial OS=Mus musculus OX=10090 GN=Mrpl39 PE=1 SV=4	11	4	4	4	38.5	Mrpl39	299.3	267	226.1	227.7	314.5	219.6	191.7	266.8	252	213.7
High	Master Protein	Q8R086	Sulfite oxidase, mitochondrial OS=Mus musculus OX=10090 GN=Suox PE=1 SV=2	9	4	4	4	60.7	Suox	169.7	145.6	113.7	125.7	151.4	99.1	91.5	133.4	73.8	100.8
High	Master Protein	Q9CQV1	Mitochondrial import inner membrane translocase subunit TIM16 OS=Mus musculus OX=10090 GN=Pam16 PE=1 SV=1	28	4	4	4	13.8	Pam16	148.2	152.8	112.8	127.8	169.3	112.4	92.5	151.3	106.3	117.2
High	Master Protein	P62984	Ubiquitin-60S ribosomal protein L40 OS=Mus musculus OX=10090 GN=Uba52 PE=1 SV=2	27	3	4	3	14.7	Uba52	255.4	282.4	212.6	298	384.4	278.9	246.7	349.8	295.8	246.8
High	Master Protein	Q9CR98	Protein FAM136A OS=Mus musculus OX=10090 GN=Fam136a PE=1 SV=1	25	4	4	4	15.7	Fam136a	90.5	72.8	93.5	70.8	80.3	61	46	82.4	22.3	59.6
High	Master Protein	Q8VDK1	Deaminated glutathione amidase OS=Mus musculus OX=10090 GN=Nit1 PE=1 SV=2	13	4	4	4	35.7	Nit1	112.5	104.6	77.9	95.5	111.7	83.9	66.6	116.5	76.2	89.7
High	Master Protein	Q5SUC9	Protein SCO1 homolog, mitochondrial OS=Mus musculus OX=10090 GN=Sco1 PE=1 SV=1	18	4	4	4	31.6	Sco1	335.6	322.3	246.6	276.3	333.7	242.9	227.9	333.7	285.5	247.5
High	Master Protein	Q8K215	LYR motif-containing protein 4 OS=Mus musculus OX=10090 GN=Lyrm4 PE=1 SV=1	24	3	4	3	10.8	Lyrm4	582.5	533.1	564.2	569.2	789.5	686.3	495.9	726.4	555	617.2
High	Master Protein	O55028	[3-methyl-2-oxobutanoate dehydrogenase [lipoamide]] kinase, mitochondrial OS=Mus musculus OX=10090 GN=Bckdk PE=1 SV=1	11	3	4	3	46.6	Bckdk	247.5	213.8	169.1	182.4	294.9	193.6	161	235.7	184.1	169.4
High	Master Protein	B7ZMP1	Xaa-Pro aminopeptidase 3 OS=Mus musculus OX=10090 GN=Xpnpep3 PE=1 SV=1	9	4	4	4	56.6	Xpnpep3	91.2	92.3	74.6	78.2	104.6	66.3	63.9	94	88.8	81.6
High	Master Protein	Q8JZP2	Synapsin-3 OS=Mus musculus OX=10090 GN=Syn3 PE=1 SV=2	7	3	4	2	63.3	Syn3	2	15.5	2	12.8	4.9
High	Master Protein	P97823	Acyl-protein thioesterase 1 OS=Mus musculus OX=10090 GN=Lypla1 PE=1 SV=1	28	4	4	4	24.7	Lypla1	109.4	115.8	89.1	94	149.8	82.5	74.8	97.1	76.8	64
High	Master Protein	Q8BJ03	Cytochrome c oxidase assembly protein COX15 homolog OS=Mus musculus OX=10090 GN=Cox15 PE=1 SV=1	13	4	4	4	45.8	Cox15	143.4	132.9	105.4	127.6	167.9	114.1	100.7	149.4	122	107.8
High	Master Protein	Q8K2C6	NAD-dependent protein deacylase sirtuin-5, mitochondrial OS=Mus musculus OX=10090 GN=Sirt5 PE=1 SV=1	14	4	4	4	34.1	Sirt5	378.2	352.4	256.3	317.4	502	325.3	263.7	410.4	230.1	270.2
High	Master Protein	Q8VEA4	Mitochondrial intermembrane space import and assembly protein 40 OS=Mus musculus OX=10090 GN=Chchd4 PE=1 SV=1	42	4	4	4	15.5	Chchd4	26.1	24.6	16.8	19.6	24.8	15.3	14.2	16.8	18.3	17.9
High	Master Protein	Q8BMG8	Mitochondrial folate transporter/carrier OS=Mus musculus OX=10090 GN=Slc25a32 PE=1 SV=1	11	4	4	4	35	Slc25a32	52.9	52.5	38.7	42.3	51	33.2	31.5	49.3	49.8	40.1
High	Master Protein	P49615	Cyclin-dependent-like kinase 5 OS=Mus musculus OX=10090 GN=Cdk5 PE=1 SV=1	13	4	4	4	33.3	Cdk5	65.1	141.1	61.7	122.2	107.9	78.2	82.6	125.2	68.2	62.4
High	Master Protein	O89053	Coronin-1A OS=Mus musculus OX=10090 GN=Coro1a PE=1 SV=5	9	4	4	4	51	Coro1a	10.6	21.6	13.9	17.6	23.1	19.5	18.6	19.6	14.3	10.8
High	Master Protein	Q9WTT4	V-type proton ATPase subunit G 2 OS=Mus musculus OX=10090 GN=Atp6v1g2 PE=1 SV=1	17	3	4	3	13.6	Atp6v1g2	20.3	26.1	23.4	39.7	28.8	28.7	30	31.4	33.1	28.5
High	Master Protein	Q99MN1	Lysine--tRNA ligase OS=Mus musculus OX=10090 GN=Kars1 PE=1 SV=1	6	4	4	4	67.8	Kars1	174.2	158.8	116.7	130.6	195.3	134.7	101	170.9	140.1	132.9
High	Master Protein	Q9D1E8	1-acyl-sn-glycerol-3-phosphate acyltransferase epsilon OS=Mus musculus OX=10090 GN=Agpat5 PE=1 SV=2	12	4	4	4	42.2	Agpat5	63.7	54.3	45.4	50.2	58.4	48.7	49.2	65.3	28.7	42.5
High	Master Protein	Q8CEI1	BolA-like protein 3 OS=Mus musculus OX=10090 GN=Bola3 PE=1 SV=1	36	3	4	3	12.2	Bola3	240.3	246.4	201.3	209.8	196.1	161.5	161	235.1	187.3	173.3
High	Master Protein	P47740	Aldehyde dehydrogenase family 3 member A2 OS=Mus musculus OX=10090 GN=Aldh3a2 PE=1 SV=2	12	4	4	4	53.9	Aldh3a2	161.5	155.3	134.4	153.7	180.9	146.8	132.2	180.7	165.9	144.4
High	Master Protein	Q9DBG3	AP-2 complex subunit beta OS=Mus musculus OX=10090 GN=Ap2b1 PE=1 SV=1	4	4	4	4	104.5	Ap2b1	102.4	125.9	103.7	175.2	175.9	116.4	111.1	146.7	126.7	118.9
High	Master Protein	Q9D773	39S ribosomal protein L2, mitochondrial OS=Mus musculus OX=10090 GN=Mrpl2 PE=1 SV=1	9	3	4	3	33.3	Mrpl2	149.5	128	112.3	107.9	176.9	109.2	102.9	143.1	130.1	109.5
High	Master Protein	Q9D2R8	28S ribosomal protein S33, mitochondrial OS=Mus musculus OX=10090 GN=Mrps33 PE=1 SV=1	22	2	4	2	12.5	Mrps33	203.4	178.5	156.7	153	190.5	156.5	131.4	162.1	174.3	137.8
High	Master Protein	P31650	Sodium- and chloride-dependent GABA transporter 3 OS=Mus musculus OX=10090 GN=Slc6a11 PE=1 SV=2	7	4	4	3	69.9	Slc6a11	40.8	45.6	51.9	60.4	67	34.1	30.1	56.3	16.1	44.6
High	Master Protein	Q99N84	28S ribosomal protein S18b, mitochondrial OS=Mus musculus OX=10090 GN=Mrps18b PE=1 SV=1	14	3	4	3	28.7	Mrps18b	68.4	63.9	49.7	53.4	82.2	55.3	43.3	56	45.3	45.4
High	Master Protein	Q9D1I6	39S ribosomal protein L14, mitochondrial OS=Mus musculus OX=10090 GN=Mrpl14 PE=1 SV=1	16	4	4	4	15.9	Mrpl14	174.6	181.5	134.9	162.2	218.9	145	124.2	190.7	109	153.2
High	Master Protein	Q9JI39	ATP-binding cassette sub-family B member 10, mitochondrial OS=Mus musculus OX=10090 GN=Abcb10 PE=1 SV=1	5	4	4	4	77.1	Abcb10	43.2	41.5	30	33.9	52.4	35.4	30.9	48.3	35.8	34.3
High	Master Protein	Q9D173	Mitochondrial import receptor subunit TOM7 homolog OS=Mus musculus OX=10090 GN=Tomm7 PE=3 SV=1	44	2	4	2	6.2	Tomm7	59.9	44.9	60	34.2	55.6	42.5	32.8	52.5	38.4	44.7
High	Master Protein	P21550	Beta-enolase OS=Mus musculus OX=10090 GN=Eno3 PE=1 SV=3	9	3	4	1	47	Eno3	115.3	247.2	118.9	232.4	206.2	164.9	167.5	208.7	28.3	131.4
High	Master Protein	Q9CQL5	39S ribosomal protein L18, mitochondrial OS=Mus musculus OX=10090 GN=Mrpl18 PE=1 SV=1	24	4	4	4	20.7	Mrpl18	34	35.3	25.1	26	68.1	27.4	30.1	33.2	29.8	20
High	Master Protein	Q8CC21	Tetratricopeptide repeat protein 19, mitochondrial OS=Mus musculus OX=10090 GN=Ttc19 PE=1 SV=1	11	4	4	4	41.2	Ttc19	26.6	29.8	25.2	26.6	23.3	22	22.7	29.2	29.1	26.7
High	Master Protein	Q14CH7	Alanine--tRNA ligase, mitochondrial OS=Mus musculus OX=10090 GN=Aars2 PE=1 SV=1	6	4	4	4	106.7	Aars2	24.4	16.8	19.1	14.1	22.9	11	13.7	16.4	15.9	16.7
High	Master Protein	Q9D6Y7	Mitochondrial peptide methionine sulfoxide reductase OS=Mus musculus OX=10090 GN=Msra PE=1 SV=1	17	4	4	4	26	Msra	9.7	10.5	10.6	11	16.5	9.7	5.9	13.2	9.1	7.3
High	Master Protein	Q9CY16	28S ribosomal protein S28, mitochondrial OS=Mus musculus OX=10090 GN=Mrps28 PE=1 SV=1	29	4	4	4	20.5	Mrps28	347.6	344.6	262.9	270.9	376.8	253.5	240	345.2	289.7	272.1
High	Master Protein	O35678	Monoglyceride lipase OS=Mus musculus OX=10090 GN=Mgll PE=1 SV=1	18	4	4	4	33.4	Mgll	96.9	118.1	82.5	115.1	151.5	109.3	103.5	148.5	116.2	113.6
High	Master Protein	P35564	Calnexin OS=Mus musculus OX=10090 GN=Canx PE=1 SV=1	7	3	4	3	67.2	Canx	66.8	70.7	60	70.8	93.7	67.7	51	88	67	61.5
High	Master Protein	P56393	Cytochrome c oxidase subunit 7B, mitochondrial OS=Mus musculus OX=10090 GN=Cox7b PE=3 SV=1	10	2	4	2	9	Cox7b	275.5	285.4	236.9	230.3	422.9	205.5	187.8	325.3	230.3	174
High	Master Protein	Q8JZS9	39S ribosomal protein L48, mitochondrial OS=Mus musculus OX=10090 GN=Mrpl48 PE=1 SV=1	12	3	4	3	23.9	Mrpl48	371.5	336.5	259	297	351	277	244.4	333.3	290.9	259.7
High	Master Protein	Q9D0D3	Poly(A) RNA polymerase, mitochondrial OS=Mus musculus OX=10090 GN=Mtpap PE=1 SV=1	9	4	4	4	65.2	Mtpap	166.2	146.5	130.1	136.4	179.6	130.1	116.1	158.4	158.6	126.3
High	Master Protein	P11352	Glutathione peroxidase 1 OS=Mus musculus OX=10090 GN=Gpx1 PE=1 SV=2	19	4	4	4	22.3	Gpx1	108.8	107.2	78.2	90	105.1	74.1	70.9	109.7	90.8	81.1
High	Master Protein	P35293	Ras-related protein Rab-18 OS=Mus musculus OX=10090 GN=Rab18 PE=1 SV=2	25	4	4	4	23	Rab18	77.9	74.9	63.5	73.4	87.8	66.9	57.9	83.5	75.2	67.3
High	Master Protein	P28663	Beta-soluble NSF attachment protein OS=Mus musculus OX=10090 GN=Napb PE=1 SV=2	18	4	4	4	33.5	Napb	54	108.2	59.6	122.4	60.6	100.6	67.5	91.1	74.5	67.6
High	Master Protein	Q3KNM2	E3 ubiquitin-protein ligase MARCHF5 OS=Mus musculus OX=10090 GN=Marchf5 PE=1 SV=1	20	4	4	4	31.2	Marchf5	186.4	182.7	143.4	162.4	218.8	145.5	136	224.1	69.8	155.9
High	Master Protein	Q99JY9	Actin-related protein 3 OS=Mus musculus OX=10090 GN=Actr3 PE=1 SV=3	9	4	4	4	47.3	Actr3	9.1	15.4	6.6	17.1	16.4	8.4	14.8	14	12	10.1
High	Master Protein	P61089	Ubiquitin-conjugating enzyme E2 N OS=Mus musculus OX=10090 GN=Ube2n PE=1 SV=1	32	4	4	4	17.1	Ube2n	181.8	483.3	222.5	454.8	374	331.4	336.9	379.2	231.4	207
High	Master Protein	O89106	Bis(5'-adenosyl)-triphosphatase OS=Mus musculus OX=10090 GN=Fhit PE=1 SV=3	27	4	4	4	17.2	Fhit	146.4	144.5	105.3	120.4	170.4	106.1	99.4	132.3	128	112.4
High	Master Protein	P63101	14-3-3 protein zeta/delta OS=Mus musculus OX=10090 GN=Ywhaz PE=1 SV=1	15	4	4	2	27.8	Ywhaz	152.5	126.4	111.2	190.6	249.9	111.7	100.3	149.8	127.4	138
High	Master Protein	Q8BVI4	Dihydropteridine reductase OS=Mus musculus OX=10090 GN=Qdpr PE=1 SV=2	18	3	4	3	25.6	Qdpr	301.7	341.1	223.9	270.5	345.3	253.3	212.3	309.6	234.1	229.8
High	Master Protein	P23506	Protein-L-isoaspartate(D-aspartate) O-methyltransferase OS=Mus musculus OX=10090 GN=Pcmt1 PE=1 SV=3	15	4	4	4	24.6	Pcmt1	271.5	317.5	213.5	283.1	285.1	237.1	201	293.7	231.5	203.3
High	Master Protein	Q9CZL5	Pterin-4-alpha-carbinolamine dehydratase 2 OS=Mus musculus OX=10090 GN=Pcbd2 PE=1 SV=2	29	4	4	4	14.8	Pcbd2	399.7	366.2	293.7	311.2	433.7	284	235.4	367.7	220.8	233.7
High	Master Protein	O08715	A-kinase anchor protein 1, mitochondrial OS=Mus musculus OX=10090 GN=Akap1 PE=1 SV=4	3	3	3	3	92.1	Akap1	88.4	86.7	72.3	94.2	106.8	82.9	67.9	99.4	83.5	84.2
High	Master Protein	Q9CYR0	Single-stranded DNA-binding protein, mitochondrial OS=Mus musculus OX=10090 GN=Ssbp1 PE=1 SV=1	16	3	3	3	17.3	Ssbp1	160.8	150.2	112.2	123.1	153.9	117.6	97.3	140.9	128	110.2
High	Master Protein	Q9D8S4	Oligoribonuclease, mitochondrial OS=Mus musculus OX=10090 GN=Rexo2 PE=1 SV=2	9	3	3	3	26.7	Rexo2	98.5	95	82.6	76.8	98.1	60.6	69.4	83.5	85.6	69.9
High	Master Protein	Q06138	Calcium-binding protein 39 OS=Mus musculus OX=10090 GN=Cab39 PE=1 SV=2	8	3	3	3	39.8	Cab39	10	19.5	11.2	16.4	15.4	14.1	16.8	16.6	11.5	10.4
High	Master Protein	Q9DB10	Essential MCU regulator, mitochondrial OS=Mus musculus OX=10090 GN=Smdt1 PE=1 SV=1	36	3	3	3	11.5	Smdt1	205.4	205.8	155.9	197.8	551	153.5	152.3	229.3	166.1	176.6
High	Master Protein	Q9CVB6	Actin-related protein 2/3 complex subunit 2 OS=Mus musculus OX=10090 GN=Arpc2 PE=1 SV=3	10	3	3	3	34.3	Arpc2	81	124.9	73.8	118	96.3	96.4	92.8	102.9	104.8	83.6
High	Master Protein	Q9CXV1	Succinate dehydrogenase [ubiquinone] cytochrome b small subunit, mitochondrial OS=Mus musculus OX=10090 GN=Sdhd PE=1 SV=2	11	2	3	2	17	Sdhd	382.4	321.4	266.4	270.9	481.7	222	216.8	330.2	272.6	188.9
High	Master Protein	Q64520	Guanylate kinase OS=Mus musculus OX=10090 GN=Guk1 PE=1 SV=2	23	3	3	3	21.9	Guk1	130.7	111.5	102.1	107.8	167.1	102.6	111	141.1	102.1	106.4
High	Master Protein	Q7TPD2	Protein FAM185A OS=Mus musculus OX=10090 GN=Fam185a PE=2 SV=1	9	3	3	3	40	Fam185a	166	154.6	128.1	134.2	163.8	119.3	102.4	162.8	106	119.2
High	Master Protein	P56375	Acylphosphatase-2 OS=Mus musculus OX=10090 GN=Acyp2 PE=1 SV=2	21	3	3	3	11.9	Acyp2	125.1	135.2	99.1	106.6	131.6	97.4	94.5	114.3	91.5	86.2
High	Master Protein	Q9D6K8	FUN14 domain-containing protein 2 OS=Mus musculus OX=10090 GN=Fundc2 PE=1 SV=1	19	3	3	3	16.6	Fundc2	313.2	290.1	224.2	241.3	280.7	197.4	181.3	287.5	250.4	211
High	Master Protein	Q61792	LIM and SH3 domain protein 1 OS=Mus musculus OX=10090 GN=Lasp1 PE=1 SV=1	11	3	3	3	30	Lasp1	3.2	3.6	3.7	5.7	2.7	2.5	3.6	3.6	3.6	3.8
High	Master Protein	Q9CQ06	39S ribosomal protein L24, mitochondrial OS=Mus musculus OX=10090 GN=Mrpl24 PE=1 SV=1	17	3	3	3	24.9	Mrpl24	233.9	211.2	178.7	206.1	263.7	197.6	157.9	242.3	220.8	189.8
High	Master Protein	P59999	Actin-related protein 2/3 complex subunit 4 OS=Mus musculus OX=10090 GN=Arpc4 PE=1 SV=3	18	3	3	3	19.7	Arpc4	22.6	29	24.2	27.3	34	27.8	24.4	28.8	30.5	26.2
High	Master Protein	Q99N92	39S ribosomal protein L27, mitochondrial OS=Mus musculus OX=10090 GN=Mrpl27 PE=1 SV=1	23	3	3	3	15.9	Mrpl27	316.6	307.8	249.8	261.4	339.4	243.3	222.3	322	266.1	262.9
High	Master Protein	Q9D394	Protein RUFY3 OS=Mus musculus OX=10090 GN=Rufy3 PE=1 SV=1	6	3	3	3	53	Rufy3	16.9	22.7	8.5	18.7	15.5	18.3	13.2	20.6	16.6	12.5
High	Master Protein	Q9CWD8	Iron-sulfur protein NUBPL OS=Mus musculus OX=10090 GN=Nubpl PE=1 SV=2	11	3	3	3	34.1	Nubpl	181.6	195.1	154.5	178	220.4	161.1	143.6	227.4	185	176.8
High	Master Protein	Q9QX60	Deoxyguanosine kinase, mitochondrial OS=Mus musculus OX=10090 GN=Dguok PE=1 SV=3	17	2	3	2	32.3	Dguok	183.9	181.8	130	147.9	227.6	152.2	129.4	199.1	160.3	134.5
High	Master Protein	P21300	Aldo-keto reductase family 1 member B7 OS=Mus musculus OX=10090 GN=Akr1b7 PE=1 SV=4	8	3	3	2	36	Akr1b7	87.1	80.6	63.5	57.4	88.7	52.7	55	76.9	62.7	58.9
High	Master Protein	Q78YY6	DnaJ homolog subfamily C member 15 OS=Mus musculus OX=10090 GN=Dnajc15 PE=1 SV=1	23	3	3	3	15.9	Dnajc15	54.9	49.2	43.4	45.8	57.1	45.6	32.2	54.7	54.4	46.6
High	Master Protein	P84091	AP-2 complex subunit mu OS=Mus musculus OX=10090 GN=Ap2m1 PE=1 SV=1	6	3	3	3	49.6	Ap2m1	99.9	111.1	90.1	160	172.5	114.1	111.6	131.9	121.4	117.5
High	Master Protein	Q8BP40	Lysophosphatidic acid phosphatase type 6 OS=Mus musculus OX=10090 GN=Acp6 PE=1 SV=1	8	3	3	3	47.6	Acp6	111.3	98.8	93.8	94.5	146.1	68	58.3	105.2	99.8	94.4
High	Master Protein	P48455	Serine/threonine-protein phosphatase 2B catalytic subunit gamma isoform OS=Mus musculus OX=10090 GN=Ppp3cc PE=1 SV=1	4	2	3	2	58.7	Ppp3cc	12.1	19.1	6.4	16.2	21.5	14.3	9.3	13.7	20.5	10.5
High	Master Protein	Q78RX3	Small integral membrane protein 12 OS=Mus musculus OX=10090 GN=Smim12 PE=3 SV=1	27	3	3	3	10.8	Smim12	205.2	184.1	168.1	171.2	213.6	140.8	140	206.6	159.9	133.8
High	Master Protein	Q3UFF7	Lysophospholipase-like protein 1 OS=Mus musculus OX=10090 GN=Lyplal1 PE=1 SV=3	13	2	3	2	26.3	Lyplal1	74.3	65.7	55.1	63.1	67.7	53.5	47.7	66.1	62.6	57.1
High	Master Protein	Q99MS3	Mpv17-like protein OS=Mus musculus OX=10090 GN=Mpv17l PE=1 SV=2	21	3	3	3	22.2	Mpv17l	162.6	140.4	124.6	134	166.9	120.8	109.2	151	124.9	121.5
High	Master Protein	P50518	V-type proton ATPase subunit E 1 OS=Mus musculus OX=10090 GN=Atp6v1e1 PE=1 SV=2	11	3	3	3	26.1	Atp6v1e1	57.8	75.9	51.6	80.2	58.5	54.3	62	65.7	68.3	60.3
High	Master Protein	Q8R0N6	Hydroxyacid-oxoacid transhydrogenase, mitochondrial OS=Mus musculus OX=10090 GN=Adhfe1 PE=1 SV=2	10	3	3	3	49.9	Adhfe1	49.7	40.9	36.7	38.2	43.6	41.6	31.7	39.9	38.4	33.4
High	Master Protein	Q99N93	39S ribosomal protein L16, mitochondrial OS=Mus musculus OX=10090 GN=Mrpl16 PE=1 SV=1	12	3	3	3	28.8	Mrpl16	72.6	66.6	58.1	57.7	65.6	53.5	44.2	72.1	60.3	47.5
High	Master Protein	Q9CPW2	Ferredoxin-2, mitochondrial OS=Mus musculus OX=10090 GN=Fdx2 PE=1 SV=1	19	3	3	3	18.8	Fdx2	194.6	189	145.6	151.1	228.6	134.3	138.3	188.9	157.7	128.4
High	Master Protein	Q99PU5	Long-chain-fatty-acid--CoA ligase ACSBG1 OS=Mus musculus OX=10090 GN=Acsbg1 PE=1 SV=1	5	3	3	3	80.4	Acsbg1	39.4	38.4	32.9	47.3	51.3	41	34	46.4	38.8	33
High	Master Protein	P11499	Heat shock protein HSP 90-beta OS=Mus musculus OX=10090 GN=Hsp90ab1 PE=1 SV=3	5	3	3	2	83.2	Hsp90ab1	146.4	138.3	114.5	121.6	157.6	116.3	93.9	130.6	121.8	111
High	Master Protein	Q8C3X2	Coiled-coil domain-containing protein 90B, mitochondrial OS=Mus musculus OX=10090 GN=Ccdc90b PE=1 SV=1	20	3	3	3	29.6	Ccdc90b	82.8	73.2	53.2	63.8	91.4	62.9	54.6	74.5	59.9	55
High	Master Protein	Q8BGA9	Mitochondrial inner membrane protein OXA1L OS=Mus musculus OX=10090 GN=Oxa1l PE=1 SV=1	6	3	3	3	48.2	Oxa1l	68	59.4	49.3	54.2	61.9	49.2	41.2	69.3	51.2	49.7
High	Master Protein	P60766	Cell division control protein 42 homolog OS=Mus musculus OX=10090 GN=Cdc42 PE=1 SV=2	16	3	3	3	21.2	Cdc42	69.9	82.8	60.5	85.6	108.5	70.4	60.9	87.7	67.8	78.1
High	Master Protein	Q5SWT3	Solute carrier family 25 member 35 OS=Mus musculus OX=10090 GN=Slc25a35 PE=1 SV=2	9	3	3	3	32.6	Slc25a35	69	97.2	47.8	81.9	79.6	56.3	37.1	89.6	59.2	58.8
High	Master Protein	P01942	Hemoglobin subunit alpha OS=Mus musculus OX=10090 GN=Hba PE=1 SV=2	23	3	3	3	15.1	Hba	144.3	242.1	164.7	238.9	267.5	99.9	118.1	143.5	139.3	112.8
High	Master Protein	Q6PDY2	2-aminoethanethiol dioxygenase OS=Mus musculus OX=10090 GN=Ado PE=1 SV=2	13	3	3	3	28.4	Ado	117.8	125.2	85.6	111.8	152.6	90.4	77.8	124.6	70.8	88.4
High	Master Protein	P60335	Poly(rC)-binding protein 1 OS=Mus musculus OX=10090 GN=Pcbp1 PE=1 SV=1	9	3	3	3	37.5	Pcbp1	46.8	121	68.1	107.2	101.7	81.4	86.6	80.3	83.6	73
High	Master Protein	Q9D1R1	Complex I assembly factor TMEM126B, mitochondrial OS=Mus musculus OX=10090 GN=Tmem126b PE=1 SV=1	18	3	3	3	25.4	Tmem126b	215.5	219.4	154.7	176.1	209.2	181.1	135.6	199.6	190.5	155.8
High	Master Protein	Q9CXD6	Mitochondrial calcium uniporter regulator 1 OS=Mus musculus OX=10090 GN=Mcur1 PE=1 SV=1	8	3	3	3	37.8	Mcur1	187.8	164.4	129.9	122.3	171.2	123.8	113.8	132.5	112.7	99.8
High	Master Protein	Q9WU78	Programmed cell death 6-interacting protein OS=Mus musculus OX=10090 GN=Pdcd6ip PE=1 SV=3	3	3	3	3	96	Pdcd6ip	18.2	31.5	17.1	39.2	33.3	22	21.7	24.7	30	23.7
High	Master Protein	Q9CQ85	Mitochondrial import inner membrane translocase subunit Tim22 OS=Mus musculus OX=10090 GN=Timm22 PE=1 SV=1	23	2	3	2	20.1	Timm22	49.3	46.9	34.9	40.8	50.9	34.8	31.5	42.6	49.8	44.2
High	Master Protein	Q91VE0	Long-chain fatty acid transport protein 4 OS=Mus musculus OX=10090 GN=Slc27a4 PE=1 SV=1	4	3	3	3	72.3	Slc27a4	96.6	95.9	88.5	100	124.8	102.2	76.3	128.4	94.7	96.8
High	Master Protein	Q9D0B5	Thiosulfate sulfurtransferase/rhodanese-like domain-containing protein 3 OS=Mus musculus OX=10090 GN=Tstd3 PE=1 SV=1	28	3	3	3	17.3	Tstd3	198.1	198.7	176.4	182.6	225.4	179.6	158	222.4	183	187.7
High	Master Protein	P47791	Glutathione reductase, mitochondrial OS=Mus musculus OX=10090 GN=Gsr PE=1 SV=3	10	3	3	3	53.6	Gsr	113.8	116.5	79.7	88.6	119.9	89.6	67.3	111.2	89.6	83.2
High	Master Protein	Q99M01	Phenylalanine--tRNA ligase, mitochondrial OS=Mus musculus OX=10090 GN=Fars2 PE=1 SV=1	8	3	3	3	52.3	Fars2	131.5	102.7	104.1	100.3	172.7	90.3	103.3	121.2	98.3	95
High	Master Protein	P63300	Selenoprotein W OS=Mus musculus OX=10090 GN=Selenow PE=1 SV=3	56	3	3	3	9.7	Selenow	44.5	37.1	29.7	33.9	40.7	27.8	27.4	41.3	35.1	25.6
High	Master Protein	Q9R088	Thymidine kinase 2, mitochondrial OS=Mus musculus OX=10090 GN=Tk2 PE=1 SV=2	11	3	3	3	31.2	Tk2	149.7	139.9	119.5	120.8	165.7	125.2	102.6	141.1	127.5	116.8
High	Master Protein	Q8CCM6	Mitochondrial import inner membrane translocase subunit Tim21 OS=Mus musculus OX=10090 GN=Timm21 PE=1 SV=2	17	3	3	3	27.9	Timm21	135.2	120.9	93	91.2	113.9	91.8	77.4	111.1	97.6	72.1
High	Master Protein	O35680	28S ribosomal protein S12, mitochondrial OS=Mus musculus OX=10090 GN=Mrps12 PE=2 SV=1	19	3	3	3	15.4	Mrps12	380.8	423.4	310.1	351.2	409.6	315.2	263.9	381.9	275.6	320.2
High	Master Protein	Q9DAT5	Mitochondrial tRNA-specific 2-thiouridylase 1 OS=Mus musculus OX=10090 GN=Trmu PE=1 SV=1	9	3	3	3	47.2	Trmu	152.3	140.1	127	138.6	177.5	130.3	98.2	158.1	87.4	116.9
High	Master Protein	Q9D9V3	Ethylmalonyl-CoA decarboxylase OS=Mus musculus OX=10090 GN=Echdc1 PE=1 SV=2	9	3	3	3	35.4	Echdc1	72.2	75	48.4	59	83.1	47.6	47.7	67.7	59.4	44
High	Master Protein	Q9Z2B2	Brain mitochondrial carrier protein 1 OS=Mus musculus OX=10090 GN=Slc25a14 PE=1 SV=2	8	3	3	3	36.3	Slc25a14	152.9	128.8	112.4	130	166.6	104.6	97.3	149.5	135.7	115
High	Master Protein	Q8BK30	NADH dehydrogenase [ubiquinone] flavoprotein 3, mitochondrial OS=Mus musculus OX=10090 GN=Ndufv3 PE=1 SV=1	28	2	3	2	11.8	Ndufv3	59.7	54	42.3	45.3	66.3	43.8	40.6	51.1	51.2	43.7
High	Master Protein	Q8C460	ERI1 exoribonuclease 3 OS=Mus musculus OX=10090 GN=Eri3 PE=1 SV=1	6	2	3	2	37.2	Eri3	88.5	81.5	76.6	80.7	98	67.9	60.6	92.2	68.8	76.3
High	Master Protein	O35316	Sodium- and chloride-dependent taurine transporter OS=Mus musculus OX=10090 GN=Slc6a6 PE=1 SV=2	3	2	3	1	69.8	Slc6a6	29	34.5	36.3	31.9	45.3	23.4	22.2	36	31	36.3
High	Master Protein	Q8C0K5	Graves disease carrier protein homolog OS=Mus musculus OX=10090 GN=Slc25a16 PE=1 SV=1	7	3	3	3	36.2	Slc25a16	15.7	15.7	11	9.2	16	7.8	10.9	11.9	14	7.9
High	Master Protein	Q91ZZ3	Beta-synuclein OS=Mus musculus OX=10090 GN=Sncb PE=1 SV=1	20	3	3	3	14	Sncb	145.4	109.1	84.4	131	175.7	80.8	61.9	121.6	101.7	101.7
High	Master Protein	Q9QXY6	EH domain-containing protein 3 OS=Mus musculus OX=10090 GN=Ehd3 PE=1 SV=2	5	3	3	3	60.8	Ehd3	47.8	119.9	64.9	125.7	115.4	85.6	82.6	94.2	116.3	81.7
High	Master Protein	Q91Z53	Glyoxylate reductase/hydroxypyruvate reductase OS=Mus musculus OX=10090 GN=Grhpr PE=1 SV=1	12	3	3	3	35.3	Grhpr	71.4	65.2	42.3	50	79.2	44.3	48.6	59.5	39.9	46.6
High	Master Protein	Q80ZW2	Protein THEM6 OS=Mus musculus OX=10090 GN=Them6 PE=1 SV=1	14	3	3	3	23.8	Them6	46	40.3	35.1	36.3	47.4	35.4	28.7	44.5	39.7	35.4
High	Master Protein	P18760	Cofilin-1 OS=Mus musculus OX=10090 GN=Cfl1 PE=1 SV=3	20	3	3	3	18.5	Cfl1	31.3	39.8	25.5	37.7	48	27.2	26.3	34.2	34.7	28.8
High	Master Protein	Q8BHC4	Dephospho-CoA kinase domain-containing protein OS=Mus musculus OX=10090 GN=Dcakd PE=1 SV=1	11	2	3	2	26.5	Dcakd	4.6	5.6	4.1	7.1	9.9	6.7	5.6	8	4.2	8.7
High	Master Protein	Q8VCL2	Protein SCO2 homolog, mitochondrial OS=Mus musculus OX=10090 GN=Sco2 PE=1 SV=1	10	3	3	3	28.9	Sco2	90.1	85.5	71.4	67.7	85.8	65.1	54.8	86.7	76.5	68.3
High	Master Protein	Q922G0	Solute carrier family 25 member 36 OS=Mus musculus OX=10090 GN=Slc25a36 PE=2 SV=1	10	3	3	2	34.1	Slc25a36	77.6	67.9	54.7	58.7	88.4	60.8	48.5	82.3	32	52.9
High	Master Protein	Q8BGB8	Ubiquinone biosynthesis protein COQ4 homolog, mitochondrial OS=Mus musculus OX=10090 GN=Coq4 PE=1 SV=1	13	3	3	3	30.1	Coq4	96.7	93.8	79.9	93.4	113.9	77.1	66.4	91.6	95.4	81.1
High	Master Protein	Q91XV3	Brain acid soluble protein 1 OS=Mus musculus OX=10090 GN=Basp1 PE=1 SV=3	15	3	3	3	22.1	Basp1	82.2	53.4	95.1	93.7	138.7	88.2	75.8	106.1	82.4	87.9
High	Master Protein	P16125	L-lactate dehydrogenase B chain OS=Mus musculus OX=10090 GN=Ldhb PE=1 SV=2	11	3	3	2	36.5	Ldhb	26.3	23.2	24.7	32.2	34.8	20.4	18.1	21.9	17.2	27.7
High	Master Protein	Q8BN57	Protein C3orf33 homolog OS=Mus musculus OX=10090 PE=2 SV=1	11	3	3	3	33.6		70	61.2	57.3	54.7	80.1	55.9	43.1	72.6	71.5	61.9
High	Master Protein	O35387	HCLS1-associated protein X-1 OS=Mus musculus OX=10090 GN=Hax1 PE=1 SV=1	15	3	3	3	31.6	Hax1	12.4	13.1	9.3	10.8	16.2	14.8	8.1	11.4	17.9	11.5
High	Master Protein	Q9CR88	28S ribosomal protein S14, mitochondrial OS=Mus musculus OX=10090 GN=Mrps14 PE=1 SV=1	22	2	3	2	14.9	Mrps14	142	144.7	142.3	144.2	190.5	137.4	112.6	172.4	153.1	139.9
High	Master Protein	Q8R3K3	Pentatricopeptide repeat-containing protein 2, mitochondrial OS=Mus musculus OX=10090 GN=Ptcd2 PE=1 SV=1	7	3	3	3	43.8	Ptcd2	83.3	74.3	74.4	61.3	91.3	59.8	49.7	84.4	74.9	72.2
High	Master Protein	P56380	Bis(5'-nucleosyl)-tetraphosphatase [asymmetrical] OS=Mus musculus OX=10090 GN=Nudt2 PE=1 SV=3	16	2	3	2	17	Nudt2	43	39.9	32	31.1	57.3	39.2	31.9	39	31.4	25.2
High	Master Protein	Q99JR6	Nicotinamide/nicotinic acid mononucleotide adenylyltransferase 3 OS=Mus musculus OX=10090 GN=Nmnat3 PE=1 SV=1	14	3	3	3	27.7	Nmnat3	16.5	9.1	11	7.4	6.7	8.1	4.5	11.2	8.1	7.6
High	Master Protein	Q8R3Q6	Protein MIX23 OS=Mus musculus OX=10090 GN=Mix23 PE=1 SV=1	18	2	2	2	16.7	Mix23	146.5	146.7	138	152	181.5	96.5	89.6	163.9	149.4	123.9
High	Master Protein	Q9R0Q6	Actin-related protein 2/3 complex subunit 1A OS=Mus musculus OX=10090 GN=Arpc1a PE=1 SV=1	6	2	2	2	41.6	Arpc1a	43.8	81.3	47.6	79.4	83.7	60	62.8	67.9	59.5	56.1
High	Master Protein	Q8BMD8	Calcium-binding mitochondrial carrier protein SCaMC-1 OS=Mus musculus OX=10090 GN=Slc25a24 PE=1 SV=1	5	2	2	2	52.9	Slc25a24	87.3	73.9	60.2	74	90.6	61.5	52.8	81.6	52	66
High	Master Protein	Q9JIQ3	Diablo homolog, mitochondrial OS=Mus musculus OX=10090 GN=Diablo PE=1 SV=2	6	2	2	2	26.8	Diablo	105.4	82.7	82.7	70.8	110.4	91	68.5	87.8	82.1	83.2
High	Master Protein	P84086	Complexin-2 OS=Mus musculus OX=10090 GN=Cplx2 PE=1 SV=1	19	2	2	2	15.4	Cplx2	101.7	64.8	117.8	102.7	127.8	74.8	66	103.6	81.8	105.8
High	Master Protein	A2AMZ4	NADH dehydrogenase [ubiquinone] 1 alpha subcomplex assembly factor 8 OS=Mus musculus OX=10090 GN=Ndufaf8 PE=1 SV=1	26	2	2	2	7.8	Ndufaf8	33.5	39.9	28.1	41.3	47.8	34.1	20.1	34.8	13.4	30.3
High	Master Protein	Q9R257	Heme-binding protein 1 OS=Mus musculus OX=10090 GN=Hebp1 PE=1 SV=2	13	2	2	2	21.1	Hebp1	76.8	100.3	68.9	81.9	90.3	66.5	52.4	83.9	72.5	64
High	Master Protein	Q64105	Sepiapterin reductase OS=Mus musculus OX=10090 GN=Spr PE=1 SV=1	10	2	2	2	27.9	Spr	5.8	3.3	4.3	3.3	6.3	5.1		4.2	4.4	3.7
High	Master Protein	Q921N7	Transmembrane protein 70, mitochondrial OS=Mus musculus OX=10090 GN=Tmem70 PE=2 SV=2	8	2	2	2	28.3	Tmem70	25.4	20	16.1	19.6	26.3	16.4	13.9	22.6	19.7	12.9
High	Master Protein	Q566J8	Atypical kinase COQ8B, mitochondrial OS=Mus musculus OX=10090 GN=Coq8b PE=1 SV=1	6	2	2	2	59.2	Coq8b	17.4	21.7	15.3	17.5	25.5	13.4	14.3	18.1	12.6	13
High	Master Protein	Q9WTQ8	Mitochondrial import inner membrane translocase subunit Tim23 OS=Mus musculus OX=10090 GN=Timm23 PE=1 SV=1	12	2	2	2	22	Timm23	100	94.5	81.4	84.1	110.9	79.6	61.6	108.7	85.1	83.3
High	Master Protein	P97300	Neuroplastin OS=Mus musculus OX=10090 GN=Nptn PE=1 SV=3	4	2	2	2	44.3	Nptn	80.6	76.8	79.1	117	111.5	78.9	69.1	93.7	92.9	91.9
High	Master Protein	Q9WVK8	Cholesterol 24-hydroxylase OS=Mus musculus OX=10090 GN=Cyp46a1 PE=1 SV=1	4	2	2	2	56.8	Cyp46a1	10.6	9.8	6.4	10.2	7.4	7.3	4.6	9.3	7.5	9.6
High	Master Protein	Q8R2L5	28S ribosomal protein S18c, mitochondrial OS=Mus musculus OX=10090 GN=Mrps18c PE=1 SV=1	8	2	2	2	16.3	Mrps18c	48.9	43.8	35.9	42.6	51.3	27.3	27	42.5	7.7	32.7
High	Master Protein	P35802	Neuronal membrane glycoprotein M6-a OS=Mus musculus OX=10090 GN=Gpm6a PE=1 SV=1	8	2	2	2	31.1	Gpm6a	32.4	35.9	29.2	41.4	43.5	30.6	24.7	34.1	22.1	31.5
High	Master Protein	O08911	Mitogen-activated protein kinase 12 OS=Mus musculus OX=10090 GN=Mapk12 PE=1 SV=1	4	2	2	1	42	Mapk12	23.5	10.3	17.3	20.8	43.7	27.2	16.2	168.7	25.3	110.5
High	Master Protein	Q3V1U8	ELMO domain-containing protein 1 OS=Mus musculus OX=10090 GN=Elmod1 PE=1 SV=2	5	2	2	2	38	Elmod1	77.5	88.5	59.3	65.4	85.6	72.3	52.4	83.8	75.4	80
High	Master Protein	P56564	Excitatory amino acid transporter 1 OS=Mus musculus OX=10090 GN=Slc1a3 PE=1 SV=2	7	2	2	2	59.6	Slc1a3	56.1	67.4	72	89.2	116.4	63.8	47	78.5	62.7	90.7
High	Master Protein	Q9D020	Cytosolic 5'-nucleotidase 3A OS=Mus musculus OX=10090 GN=Nt5c3a PE=1 SV=4	6	2	2	2	37.2	Nt5c3a	168.4	158.8	139.2	137	165.4	134	99.9	169.8	132.3	142.6
High	Master Protein	O55003	BCL2/adenovirus E1B 19 kDa protein-interacting protein 3 OS=Mus musculus OX=10090 GN=Bnip3 PE=1 SV=1	12	2	2	2	21	Bnip3	10.8	9	6.9	13.3	11.7	10.7	5.2	14.5	11.5	11
High	Master Protein	Q9CR63	Cytochrome c oxidase assembly protein COX16 homolog, mitochondrial OS=Mus musculus OX=10090 GN=Cox16 PE=3 SV=1	15	2	2	2	12.3	Cox16	54.2	43	39.2	43	60.8	47.3	38.5	46.9	42.8	42.8
High	Master Protein	Q8BH51	Cytochrome c oxidase assembly protein COX14 OS=Mus musculus OX=10090 GN=Cox14 PE=3 SV=1	26	2	2	2	6.4	Cox14	98.9	85.9	84.5	79.8	113.1	64.8	52.9	91.8	63.1	46.8
High	Master Protein	Q9CPV3	39S ribosomal protein L42, mitochondrial OS=Mus musculus OX=10090 GN=Mrpl42 PE=1 SV=1	11	2	2	2	16.5	Mrpl42	5.9	6.1	6.1	5.5	11.4	5.2	5.8	5.8	5.8	5.8
High	Master Protein	P26883	Peptidyl-prolyl cis-trans isomerase FKBP1A OS=Mus musculus OX=10090 GN=Fkbp1a PE=1 SV=2	26	2	2	2	11.9	Fkbp1a	22.2	72.2	28	44.9	36	43.4	39	37.5	25.5	21.2
High	Master Protein	Q9D2M8	Ubiquitin-conjugating enzyme E2 variant 2 OS=Mus musculus OX=10090 GN=Ube2v2 PE=1 SV=4	13	2	2	2	16.4	Ube2v2	35.4	68	36.9	66.2	57	47	39.7	49.6	42.6	34.5
High	Master Protein	Q62261	Spectrin beta chain, non-erythrocytic 1 OS=Mus musculus OX=10090 GN=Sptbn1 PE=1 SV=2	1	2	2	2	274.1	Sptbn1	31.4	36.3	31.4	48.5	55.8	30.1	33.8	43.3	30.4	32.1
High	Master Protein	Q9CQN6	Transmembrane protein 14C OS=Mus musculus OX=10090 GN=Tmem14c PE=1 SV=1	25	2	2	2	11.6	Tmem14c	101.9	101	70.1	96.1	149	77.6	73	123.7	85.8	67.2
High	Master Protein	Q9D8B6	Protein FAM210B, mitochondrial OS=Mus musculus OX=10090 GN=Fam210b PE=1 SV=3	11	2	2	2	20.3	Fam210b	148.8	135.7	102.1	97	145.3	92.4	76.8	122.1	117.7	91.6
High	Master Protein	Q99JI6	Ras-related protein Rap-1b OS=Mus musculus OX=10090 GN=Rap1b PE=1 SV=2	10	2	2	2	20.8	Rap1b	18.3	19.5	17.4	21.8	22.3	15.6	13.7	17.6	16.4	13.3
High	Master Protein	Q9WV54	Acid ceramidase OS=Mus musculus OX=10090 GN=Asah1 PE=1 SV=1	5	2	2	2	44.6	Asah1	5.2	6.6	7.1	7.2	11.2	6.3	4.9	8.9	2.2	5.9
High	Master Protein	P60879	Synaptosomal-associated protein 25 OS=Mus musculus OX=10090 GN=Snap25 PE=1 SV=1	7	2	2	2	23.3	Snap25	29.5	30.9	31.9	46.6	42.9	35	24.5	32.1	41.8	30.7
High	Master Protein	Q9D8Y0	EF-hand domain-containing protein D2 OS=Mus musculus OX=10090 GN=Efhd2 PE=1 SV=1	6	2	2	2	26.8	Efhd2	44.2	78.7	46.8	66.7	74.8	64	55.8	70	60.7	44.2
High	Master Protein	Q8VCM5	Mitochondrial ubiquitin ligase activator of NFKB 1 OS=Mus musculus OX=10090 GN=Mul1 PE=1 SV=2	7	2	2	2	39.8	Mul1	61.1	56	42.1	46.7	60	46.2	44.2	58.7	45.5	47.7
High	Master Protein	P58044	Isopentenyl-diphosphate Delta-isomerase 1 OS=Mus musculus OX=10090 GN=Idi1 PE=1 SV=1	9	2	2	2	26.3	Idi1	26.6	26.4	15.8	17.9	16.3	19.8	13.8	18.9	11.5	13.5
High	Master Protein	Q8K2C9	Very-long-chain (3R)-3-hydroxyacyl-CoA dehydratase 3 OS=Mus musculus OX=10090 GN=Hacd3 PE=1 SV=2	5	2	2	2	43.1	Hacd3	54.8	48.5	46	43.9	52.6	47.3	43.4	52.9	67.1	43
High	Master Protein	Q9CZD5	Translation initiation factor IF-3, mitochondrial OS=Mus musculus OX=10090 GN=Mtif3 PE=1 SV=1	6	2	2	2	31.7	Mtif3	28.4	27.7	20.3	20.5	30.2	17.5	16.9	29.6	25.8	21.1
High	Master Protein	Q9R0Y5	Adenylate kinase isoenzyme 1 OS=Mus musculus OX=10090 GN=Ak1 PE=1 SV=1	7	2	2	2	21.5	Ak1	8	12.4	6.2	11	14.3	11.2	7.8	8.2	8.2	6.2
High	Master Protein	Q923Z3	Protein MTO1 homolog, mitochondrial OS=Mus musculus OX=10090 GN=Mto1 PE=2 SV=1	5	2	2	2	74.3	Mto1	13.2	10.9	6.1	9.1	15.3	8.9	9.3	12.7	11.4	10.4
High	Master Protein	Q91VZ6	Stromal membrane-associated protein 1 OS=Mus musculus OX=10090 GN=Smap1 PE=1 SV=1	5	2	2	2	47.6	Smap1	46.2	97.3	58.8	106.4	104.5	76.8	85.1	91.4	91.3	70.9
High	Master Protein	P16546	Spectrin alpha chain, non-erythrocytic 1 OS=Mus musculus OX=10090 GN=Sptan1 PE=1 SV=4	1	2	2	2	284.4	Sptan1	6.8	6.6	6.1	7.4	14.8	8.8	5.5	7.4	7.8	9.6
High	Master Protein	Q99N85	28S ribosomal protein S18a, mitochondrial OS=Mus musculus OX=10090 GN=Mrps18a PE=2 SV=1	9	2	2	2	22.3	Mrps18a	8.2	8.4	9.3	9.9	14.2	9.3	8.2	14.1		7.4
High	Master Protein	Q9ES97	Reticulon-3 OS=Mus musculus OX=10090 GN=Rtn3 PE=1 SV=2	2	2	2	2	103.8	Rtn3	108.4	105.2	86.9	105.2	133.4	95.8	72.2	108.2	95.1	92.8
High	Master Protein	P51863	V-type proton ATPase subunit d 1 OS=Mus musculus OX=10090 GN=Atp6v0d1 PE=1 SV=2	5	2	2	2	40.3	Atp6v0d1	82.1	73.5	64.5	108.1	127.1	71.8	59.6	91.2	79	75.5
High	Master Protein	O55022	Membrane-associated progesterone receptor component 1 OS=Mus musculus OX=10090 GN=Pgrmc1 PE=1 SV=4	8	2	2	2	21.7	Pgrmc1	147.4	127	102.6	126.7	150.6	108.6	90.2	136	96	103.5
High	Master Protein	Q8BGZ1	Hippocalcin-like protein 4 OS=Mus musculus OX=10090 GN=Hpcal4 PE=1 SV=3	8	2	2	2	22.2	Hpcal4	21.3	32.1	24.5	42.5	44.6	28.3	25.5	37.6	31.4	25.8
High	Master Protein	Q9CYK1	Tryptophan--tRNA ligase, mitochondrial OS=Mus musculus OX=10090 GN=Wars2 PE=1 SV=2	5	2	2	2	40.1	Wars2	179.5	160.6	123.9	128	151.6	126.7	102.8	161.8	144.8	132.2
High	Master Protein	Q8VCF0	Mitochondrial antiviral-signaling protein OS=Mus musculus OX=10090 GN=Mavs PE=1 SV=1	3	2	2	2	53.4	Mavs	20.9	17.5	14.1	21.5	33.1	15.1	13.8	21.5	14.4	11.5
High	Master Protein	Q8R0Y6	Cytosolic 10-formyltetrahydrofolate dehydrogenase OS=Mus musculus OX=10090 GN=Aldh1l1 PE=1 SV=1	2	2	2	2	98.6	Aldh1l1	82.9	76.4	61.7	51.7	82.9	52.8	52.8	82.5	62.1	66.3
High	Master Protein	P47857	ATP-dependent 6-phosphofructokinase, muscle type OS=Mus musculus OX=10090 GN=Pfkm PE=1 SV=3	2	2	2	2	85.2	Pfkm	49.3	51.1	41.3	50	43.8	52.6	41.2	48.4	68.7	39
High	Master Protein	Q9Z2Q5	39S ribosomal protein L40, mitochondrial OS=Mus musculus OX=10090 GN=Mrpl40 PE=1 SV=2	8	2	2	2	24.3	Mrpl40	73	75.3	57.4	59.7	78	52.8	44.3	61.7	75.9	56
High	Master Protein	Q501J2	Adenine nucleotide translocase lysine N-methyltransferase OS=Mus musculus OX=10090 GN=Antkmt PE=1 SV=1	9	2	2	2	24.7	Antkmt	22.9	21.6	19.5	15	23.4	16.1	11.5	20.5	26	14.7
High	Master Protein	P36552	Oxygen-dependent coproporphyrinogen-III oxidase, mitochondrial OS=Mus musculus OX=10090 GN=Cpox PE=1 SV=2	5	2	2	2	49.7	Cpox	82.4	79.4	65.2	71.3	90.6	49.1	49.9	77	78.6	67.9
High	Master Protein	Q61598	Rab GDP dissociation inhibitor beta OS=Mus musculus OX=10090 GN=Gdi2 PE=1 SV=1	6	2	2	2	50.5	Gdi2	33.4	42.8	30.3	51.4	35.2	40.3	30.2	47.3	39.2	31.7
High	Master Protein	P47809	Dual specificity mitogen-activated protein kinase kinase 4 OS=Mus musculus OX=10090 GN=Map2k4 PE=1 SV=2	5	2	2	2	44.1	Map2k4	7.4	30.1	8.5	28.5	27.6	20.9	22.7	20.9	23.6	17.3
High	Master Protein	Q8VDT9	39S ribosomal protein L50, mitochondrial OS=Mus musculus OX=10090 GN=Mrpl50 PE=1 SV=2	15	2	2	2	18.2	Mrpl50	28.8	26.2	29.3	20.5	38.8	22	17.9	28.1	16.8	14.3
High	Master Protein	Q921H8	3-ketoacyl-CoA thiolase A, peroxisomal OS=Mus musculus OX=10090 GN=Acaa1a PE=1 SV=1	11	2	2	2	43.9	Acaa1a	10.5	7.4	6.4	11.2	14.2	10	5.8	12.6	8.7	9.9
High	Master Protein	Q99PL5	Ribosome-binding protein 1 OS=Mus musculus OX=10090 GN=Rrbp1 PE=1 SV=2	9	2	2	2	172.8	Rrbp1	25.2	23.8	19.7	24.6	32.2	17.6	16.6	26.3	23.1	17.8
High	Master Protein	Q9D8P4	39S ribosomal protein L17, mitochondrial OS=Mus musculus OX=10090 GN=Mrpl17 PE=1 SV=1	11	2	2	2	20.2	Mrpl17	187.3	181.1	147.6	154.1	220.2	151.8	131.7	194.6	154.9	147.1
High	Master Protein	P17427	AP-2 complex subunit alpha-2 OS=Mus musculus OX=10090 GN=Ap2a2 PE=1 SV=2	2	2	2	2	104	Ap2a2	57.9	63.6	52.4	88.6	91	58.1	56.2	66.8	54.3	52.3
High	Master Protein	P48771	Cytochrome c oxidase subunit 7A2, mitochondrial OS=Mus musculus OX=10090 GN=Cox7a2 PE=1 SV=2	28	2	2	2	9.3	Cox7a2	142	138.4	172.7	158.4	198.1	129.9	120.9	180.6	118.5	75.2
High	Master Protein	Q99N91	39S ribosomal protein L34, mitochondrial OS=Mus musculus OX=10090 GN=Mrpl34 PE=1 SV=1	24	2	2	2	10.5	Mrpl34	52.1	55.7	36.5	44	51.7	34.7	36.3	51.6	42.9	34.2
High	Master Protein	P26645	Myristoylated alanine-rich C-kinase substrate OS=Mus musculus OX=10090 GN=Marcks PE=1 SV=2	8	2	2	2	29.6	Marcks	7.9	10.6	8.2	7.2	11.8	8.2	4.5	11.5	8.3	10.8
High	Master Protein	P10639	Thioredoxin OS=Mus musculus OX=10090 GN=Txn PE=1 SV=3	21	2	2	2	11.7	Txn	95.6	86.4	77.4	72.7	83.5	66.2	43.9	84.4	134.3	71.6
High	Master Protein	Q91V12	Cytosolic acyl coenzyme A thioester hydrolase OS=Mus musculus OX=10090 GN=Acot7 PE=1 SV=2	7	2	2	2	42.5	Acot7	24.3	46.8	21.7	34.6	30.4	28.5	30.8	38.5	23	24.6
High	Master Protein	Q61171	Peroxiredoxin-2 OS=Mus musculus OX=10090 GN=Prdx2 PE=1 SV=3	12	2	2	2	21.8	Prdx2	64.5	109.7	75	121.3	134.6	94.7	88.5	109.9	98.8	93.4
High	Master Protein	Q99N89	39S ribosomal protein L43, mitochondrial OS=Mus musculus OX=10090 GN=Mrpl43 PE=1 SV=1	10	2	2	2	20.2	Mrpl43	114.7	114.5	79.7	90.8	117.9	86.1	63.7	97.8	96	80.6
High	Master Protein	Q8BH66	Atlastin-1 OS=Mus musculus OX=10090 GN=Atl1 PE=1 SV=1	4	2	2	2	63.3	Atl1	10.6	5.9	4.4	11.3	13.9	10	9.3	29.9	9.9	25.6
High	Master Protein	Q925N1	Sideroflexin-4 OS=Mus musculus OX=10090 GN=Sfxn4 PE=2 SV=2	5	2	2	2	35.6	Sfxn4	132.9	104.7	92.7	103.7	138.4	90.1	86.3	111.7	96.5	86.4
High	Master Protein	Q3UFY8	tRNA methyltransferase 10 homolog C OS=Mus musculus OX=10090 GN=Trmt10c PE=1 SV=2	6	2	2	2	48.4	Trmt10c	10.7	9.1	10.6	7.5	12.8	9.7	8.5	13.7	11.8	8.4
High	Master Protein	Q8VDP6	CDP-diacylglycerol--inositol 3-phosphatidyltransferase OS=Mus musculus OX=10090 GN=Cdipt PE=1 SV=1	9	2	2	2	23.6	Cdipt	18.6	18.6	24.3	13.3	19.3	16.7	18.7	20.5	12.1	13.5
High	Master Protein	P08113	Endoplasmin OS=Mus musculus OX=10090 GN=Hsp90b1 PE=1 SV=2	3	2	2	1	92.4	Hsp90b1	8.3	6.7	5.9	7.4	9	7.4	4.5	9	6.1	6.4
High	Master Protein	P03930	ATP synthase protein 8 OS=Mus musculus OX=10090 GN=Mtatp8 PE=1 SV=1	34	2	2	2	7.8	Mtatp8	104.2	93.1	94.6	109.3	192.2	56.7	52.6	111.1	83.6	57.9
High	Master Protein	Q9CPY1	39S ribosomal protein L51, mitochondrial OS=Mus musculus OX=10090 GN=Mrpl51 PE=1 SV=1	18	2	2	2	15.1	Mrpl51	218.7	179.1	142.2	156.9	232.8	163	129.9	186.6	174.3	159.4
High	Master Protein	P62743	AP-2 complex subunit sigma OS=Mus musculus OX=10090 GN=Ap2s1 PE=1 SV=1	9	2	2	2	17	Ap2s1	16.5	23.5	20.8	25.1	33.3	22.9	17.5	25.8	39.8	27.5
High	Master Protein	Q61553	Fascin OS=Mus musculus OX=10090 GN=Fscn1 PE=1 SV=4	4	2	2	2	54.5	Fscn1	26.6	59.3	36.6	47.7	41.1	42.5	35.9	45.1	38.1	35.4
High	Master Protein	Q9CPX7	28S ribosomal protein S16, mitochondrial OS=Mus musculus OX=10090 GN=Mrps16 PE=1 SV=1	16	2	2	2	15.2	Mrps16	69.6	72.5	51.8	53.7	71.4	54.7	41.7	67.3	56.1	53.2
High	Master Protein	Q8C5Q4	G-rich sequence factor 1 OS=Mus musculus OX=10090 GN=Grsf1 PE=1 SV=2	4	2	2	2	53	Grsf1	18.5	19.8	15.6	16.1	23.5	18.4	15	21.7	20.7	18.5
High	Master Protein	P06151	L-lactate dehydrogenase A chain OS=Mus musculus OX=10090 GN=Ldha PE=1 SV=3	6	2	2	1	36.5	Ldha	3.1	3.5	2.5	3.7		6.2	3	6.1	6.7	5.1

### Sheet: BAT mitochondria
Protein FDR Confidence Combined	Master	Accession	Description	% Coverage	# Peptides	# PSMs	# Unique Peptides	MW in kDa	Gene Symbol	Abundance WT1	Abundance WT2	Abundance WT3	Abundance WT4	Abundance WT5	Abundance CKO1	Abundance CKO2	Abundance CKO3	Abundance CKO4	Abundance CKO5
High	Master Protein	Q9CQN6	Transmembrane protein 14C OS=Mus musculus OX=10090 GN=Tmem14c PE=1 SV=1	35	2	4	2	11.6	Tmem14c	130.2	332.7	370.6	223.5	273	319.1	85.5	68.7	282.6	79.8
High	Master Protein	Q9Z2Q5	39S ribosomal protein L40, mitochondrial OS=Mus musculus OX=10090 GN=Mrpl40 PE=1 SV=2	26	4	5	4	24.3	Mrpl40	7.3	12.8	15.4	13.9	12.9	15.7	4.7	4.1	12.6	4.7
High	Master Protein	Q924X2	Carnitine O-palmitoyltransferase 1, muscle isoform OS=Mus musculus OX=10090 GN=Cpt1b PE=1 SV=1	40	29	56	27	88.2	Cpt1b	5322.9	6913.8	7965.6	5425.5	6339	7161.8	7009.2	2553.5	7012.7	2865.3
High	Master Protein	Q9CXV1	Succinate dehydrogenase [ubiquinone] cytochrome b small subunit, mitochondrial OS=Mus musculus OX=10090 GN=Sdhd PE=1 SV=2	11	2	3	2	17	Sdhd	160.4	395.7	570.9	249.4	303.4	477.7	200.1	146.9	399	146.5
High	Master Protein	Q64522	Histone H2A type 2-B OS=Mus musculus OX=10090 GN=H2ac21 PE=1 SV=3	30	3	3	1	14	Hist2h2ab	7.6	4.1	15	8.9	13.2	8.5	4.5	6.1	6.4	3.1
High	Master Protein	Q64475	Histone H2B type 1-B OS=Mus musculus OX=10090 GN=H2bc3 PE=1 SV=3	36	6	8	6	13.9	Hist1h2bb	1317	1455.6	3960.6	2393.8	3030.7	2253.3	1183.8	1631.2	2236.6	666.1
High	Master Protein	Q9D6M3	Mitochondrial glutamate carrier 1 OS=Mus musculus OX=10090 GN=Slc25a22 PE=1 SV=1	26	6	8	6	34.6	Slc25a22	1158.4	1358.3	1642.4	1148.5	1311.4	846.6	790.4	705.1	796.1	615.9
High	Master Protein	P48678	Prelamin-A/C OS=Mus musculus OX=10090 GN=Lmna PE=1 SV=2	3	2	2	2	74.2	Lmna	15	15.6	39.6	24.3	40.8	30.9	18.8	20.6	27.6	8.9
High	Master Protein	A0A2R8W744	Aconitate hydratase, mitochondrial (Fragment) OS=Mus musculus OX=10090 GN=Aco2 PE=1 SV=1	51	6	23	1	20.4		65.1	94	174.6	88	124.3	133.7	100.2	62.6	129.2	56.8
High	Master Protein	Q921N7	Transmembrane protein 70, mitochondrial OS=Mus musculus OX=10090 GN=Tmem70 PE=2 SV=2	11	3	4	3	28.3	Tmem70	30.5	42.3	46.9	35	41.7	46.4	38.6	18.3	48.7	24.7
High	Master Protein	P26039	Talin-1 OS=Mus musculus OX=10090 GN=Tln1 PE=1 SV=2	1	2	2	2	269.7	Tln1	4	2.2	7.5	2.6	3.5	4.2	3	2.2	4
High	Master Protein	A0A0U1RNL7	Protein-serine/threonine kinase OS=Mus musculus OX=10090 GN=Bckdk PE=1 SV=1	9	2	2	2	38		52.5	87.7	107	77.7	73.5	99.7	66.9	45.6	85.4	44.7
High	Master Protein	Q99KR3	Endoribonuclease LACTB2 OS=Mus musculus OX=10090 GN=Lactb2 PE=1 SV=1	20	5	5	5	32.7	Lactb2	217.1	305.4	388.2	255	277.2	247.4	230.8	156	242.6	171.3
High	Master Protein	P00397	Cytochrome c oxidase subunit 1 OS=Mus musculus OX=10090 GN=Mtco1 PE=1 SV=2	14	4	7	4	56.9	COX1	347.5	648.1	689.9	497.2	569.4	705.8	393.1	308	643.3	326.2
High	Master Protein	P62806	Histone H4 OS=Mus musculus OX=10090 GN=H4c1 PE=1 SV=2	41	4	6	4	11.4	Hist4h4; Hist1h4a; Hist1h4k; Hist1h4c; Hist1h4i; Hist1h4n; Hist1h4h; Hist1h4f; Hist1h4j; Hist1h4b; Hist1h4m; Hist1h4d; Hist2h4; LOC100862646; LOC102641229	473.3	414.2	1021.8	633.3	821.9	642.1	484.1	530.4	659.6	272.3
High	Master Protein	O88569	Heterogeneous nuclear ribonucleoproteins A2/B1 OS=Mus musculus OX=10090 GN=Hnrnpa2b1 PE=1 SV=2	18	6	6	6	37.4	Hnrnpa2b1	13.9	10.9	30.6	23.4	31.3	22.2	16.9	14.5	31	12.1
High	Master Protein	Q8BJZ4	28S ribosomal protein S35, mitochondrial OS=Mus musculus OX=10090 GN=Mrps35 PE=1 SV=2	18	4	4	4	36	Mrps35	140.5	252	254.4	194.2	217.1	257.8	190.3	124	230.4	132.7
High	Master Protein	Q8BGD8	Cytochrome c oxidase assembly factor 6 homolog OS=Mus musculus OX=10090 GN=Coa6 PE=1 SV=1	23	2	2	2	9.3	1810063B05Rik; Coa6	5.8	7.3	9.8	3.7	9.2	7.6	5.9	3.1	8	5.6
High	Master Protein	Q64523	Histone H2A type 2-C OS=Mus musculus OX=10090 GN=H2ac20 PE=1 SV=3	32	4	5	2	14	Hist2h2ac	319.4	275.4	771.6	482.6	625.3	443.9	316.1	437.8	462.6	165.5
High	Master Protein	Q9QZD8	Mitochondrial dicarboxylate carrier OS=Mus musculus OX=10090 GN=Slc25a10 PE=1 SV=2	32	7	8	7	31.7	Slc25a10; 0610009L18Rik	620.6	621.3	644.6	480.3	491.9	756.1	537.7	312.3	756.5	385.3
High	Master Protein	Q9Z0V8	Mitochondrial import inner membrane translocase subunit Tim17-A OS=Mus musculus OX=10090 GN=Timm17a PE=1 SV=1	46	3	3	3	18.1	Timm17a	6.3	13.7	13.7	10.5	15.2	16.5	11.8	8.2	13.7	6.3
High	Master Protein	Q9D0F3	Protein ERGIC-53 OS=Mus musculus OX=10090 GN=Lman1 PE=1 SV=1	3	2	2	2	57.8	Lman1	9	7.2	7.2	7.3	10.9	6.7	8.5	4.8	7	5.6
High	Master Protein	A8DUK4	Beta-globin OS=Mus musculus OX=10090 GN=Hbb-bs PE=1 SV=1	75	10	16	10	15.7	Beta-s; Hbb-bs; Hbb-bt; Hbb-b1	1989.4	2206.1	3429.3	2334.3	2217.4	3086.6	2216.7	1919.7	2392.7	1172.6
High	Master Protein	Q9CQZ5	NADH dehydrogenase [ubiquinone] 1 alpha subcomplex subunit 6 OS=Mus musculus OX=10090 GN=Ndufa6 PE=1 SV=1	52	6	11	6	15.3	Ndufa6	980.1	1345.2	1712.1	1087.2	1400.4	1570.4	1069.4	775.3	1482.5	883.1
High	Master Protein	P84244	Histone H3.3 OS=Mus musculus OX=10090 GN=H3-3a PE=1 SV=2	15	3	3	3	15.3	H3f3a; H3f3b	400.7	329.3	916.1	609.1	711.7	539.1	412	542.5	543.6	219.9
High	Master Protein	P52196	Thiosulfate sulfurtransferase OS=Mus musculus OX=10090 GN=Tst PE=1 SV=3	43	12	12	12	33.4	Tst	728	871.7	1011.8	863.6	949.1	864.5	738.8	555.2	832.1	584.6
High	Master Protein	P13516	Acyl-CoA desaturase 1 OS=Mus musculus OX=10090 GN=Scd1 PE=1 SV=2	16	6	9	6	41	Scd1	604.4	875	829.3	578	689.5	938	876.6	352.1	1040.2	586.1
High	Master Protein	Q05816	Fatty acid-binding protein 5 OS=Mus musculus OX=10090 GN=Fabp5 PE=1 SV=3	23	2	2	2	15.1	Fabp5	86.7	177.8	176.9	115.8	117.2	133.4	114.5	71.5	137	107.6
High	Master Protein	Q9CQV1	Mitochondrial import inner membrane translocase subunit TIM16 OS=Mus musculus OX=10090 GN=Pam16 PE=1 SV=1	21	3	3	3	13.8	Pam16	48.6	62.3	77.7	51.6	63.5	68.8	52.6	34.6	70.8	46.3
High	Master Protein	G3UX26	Outer mitochondrial membrane protein porin 2 OS=Mus musculus OX=10090 GN=Vdac2 PE=1 SV=1	72	16	31	16	30.4		3717	5426.5	5690	3813.9	4417.1	5274.7	4569.2	2954.1	4994.6	3192.3
High	Master Protein	Q6PCP5	Mitochondrial fission factor OS=Mus musculus OX=10090 GN=Mff PE=1 SV=1	9	2	2	2	32.9	Mff	6.9	9	8.9	8.5	11.7	11.9	12.6	6.2	14.4	5.8
High	Master Protein	A0A1Y7VN19	Dehydrogenase/reductase SDR family member 7 (Fragment) OS=Mus musculus OX=10090 GN=Dhrs7 PE=1 SV=1	24	7	7	6	40.7		316.6	383.9	413.4	301	379.5	367.9	351	207.1	406.8	274.2
High	Master Protein	Q8JZR0	Long-chain-fatty-acid--CoA ligase 5 OS=Mus musculus OX=10090 GN=Acsl5 PE=1 SV=1	36	21	27	18	76.2	Acsl5	1888.3	1991.1	2345.7	1802.9	2209.8	2086.4	2190	1225.7	2243.4	1572.1
High	Master Protein	Q8JZU2	Tricarboxylate transport protein, mitochondrial OS=Mus musculus OX=10090 GN=Slc25a1 PE=1 SV=1	37	11	30	11	33.9	Slc25a1	3858.6	5104.8	5928.1	4289.1	4493.1	6179.9	5082.1	2856.4	6070.5	3614.6
High	Master Protein	G5E8R3	Pyruvate carboxylase OS=Mus musculus OX=10090 GN=Pcx PE=1 SV=1	66	59	137	59	129.6	Pcx	11113.3	14929.4	17045.6	11750.2	13137	15664.4	13767.2	8475.4	15316	10107
High	Master Protein	Q8K2C6	NAD-dependent protein deacylase sirtuin-5, mitochondrial OS=Mus musculus OX=10090 GN=Sirt5 PE=1 SV=1	23	6	6	6	34.1	Sirt5	237.8	391.2	421.4	268	327.3	389.5	321.6	195.5	367.4	257.7
High	Master Protein	Q91VN4	MICOS complex subunit Mic25 OS=Mus musculus OX=10090 GN=Chchd6 PE=1 SV=2	20	5	5	5	29.8	Chchd6	52.5	62.6	97.4	57.3	60.5	73.3	49.1	47.2	70.2	44.3
High	Master Protein	Q8R086	Sulfite oxidase, mitochondrial OS=Mus musculus OX=10090 GN=Suox PE=1 SV=2	21	9	9	9	60.7	Suox	600.6	838.1	983.7	731	772.5	735.3	651.3	466.2	733.5	621.5
High	Master Protein	Q8BKY8	Transcription termination factor 2, mitochondrial OS=Mus musculus OX=10090 GN=Mterf2 PE=1 SV=1	7	3	3	3	43.4	Mterfd3; Mterf2	8.3	9.3	10.5	7.4	12.1	12.1	11.8	5.2	12.8	8
High	Master Protein	A0A1B0GT63	Transmembrane protein 143 OS=Mus musculus OX=10090 GN=Tmem143 PE=1 SV=1	32	10	13	1	51	Tmem143	6.8	6.8	7.3	6.7	7	7.6	8.2	4.7	7.8	4.9
High	Master Protein	Q99JR1	Sideroflexin-1 OS=Mus musculus OX=10090 GN=Sfxn1 PE=1 SV=3	44	9	12	9	35.6	Sfxn1	467.9	720.1	868.1	577.8	722.5	837	617.7	443	779.6	498.2
High	Master Protein	Q8BGC4	Prostaglandin reductase-3 OS=Mus musculus OX=10090 GN=Zadh2 PE=1 SV=1	47	13	19	13	40.5	Zadh2	1242.1	1766.5	2062.6	1421.5	1665.1	1876.4	1552.3	1069.4	1802.6	1226.5
High	Master Protein	Q9CQ91	NADH dehydrogenase [ubiquinone] 1 alpha subcomplex subunit 3 OS=Mus musculus OX=10090 GN=Ndufa3 PE=1 SV=1	50	4	7	4	9.3	Ndufa3	54.1	64.5	91.6	65	78.6	97.1	75.4	38.8	94.3	60.8
High	Master Protein	P19783	Cytochrome c oxidase subunit 4 isoform 1, mitochondrial OS=Mus musculus OX=10090 GN=Cox4i1 PE=1 SV=2	63	12	44	6	19.5	Cox4i1	2677.6	3389.6	4075.7	2746.8	3437.4	4215.5	2817.5	2199	3681.4	2406.4
High	Master Protein	Q8VCW8	Medium-chain acyl-CoA ligase ACSF2, mitochondrial OS=Mus musculus OX=10090 GN=Acsf2 PE=1 SV=1	42	22	27	22	67.9	Acsf2	2418.1	3512.5	3678	2468.3	2750.9	3108	2898.9	1926.6	2781.7	2289.9
High	Master Protein	Q504M2	Pyruvate dehyrogenase phosphatase catalytic subunit 2 OS=Mus musculus OX=10090 GN=Pdp2 PE=1 SV=1	11	5	5	5	59.9	Pdp2	179.7	291.9	314.1	230.6	255.5	288.4	207.4	167.5	257.6	195.4
High	Master Protein	Q8BG05	Heterogeneous nuclear ribonucleoprotein A3 OS=Mus musculus OX=10090 GN=Hnrnpa3 PE=1 SV=1	8	2	2	2	39.6	Hnrnpa3	49.9	45.2	115.7	80.2	112.6	86	68.1	73	112.1	42.8
High	Master Protein	P15864	Histone H1.2 OS=Mus musculus OX=10090 GN=H1-2 PE=1 SV=2	16	4	4	1	21.3	Hist1h1c	49.9	33.1	117	75.2	100.4	62.3	59.7	77.6	71.4	30.3
High	Master Protein	P15105	Glutamine synthetase OS=Mus musculus OX=10090 GN=Glul PE=1 SV=6	33	12	13	12	42.1	Glul	1816.4	1791	2222.8	1905.1	2040.2	1466.4	1841.2	1360.9	2083.6	1447.4
High	Master Protein	F6U775	Dynamin GTPase (Fragment) OS=Mus musculus OX=10090 GN=Opa1 PE=1 SV=1	27	7	7	1	33.9		27.9	38.2	36.3	30.8	31	36.8	32.9	21.3	36.6	25.9
High	Master Protein	E9Q933	Transmembrane protein 11, mitochondrial OS=Mus musculus OX=10090 GN=Tmem11 PE=1 SV=1	24	4	4	4	19.8	Tmem11	121	164.5	197.1	124.2	146.8	184.3	160.6	102.4	180.9	115.1
High	Master Protein	P03921	NADH-ubiquinone oxidoreductase chain 5 OS=Mus musculus OX=10090 GN=Mtnd5 PE=1 SV=3	14	6	12	6	68.4	ND5	497.1	744.9	915.5	601.3	773	881	645.2	484.4	830.1	538.3
High	Master Protein	Q8BUY5	Complex I assembly factor TIMMDC1, mitochondrial OS=Mus musculus OX=10090 GN=Timmdc1 PE=1 SV=1	18	5	5	5	31.8	Timmdc1	72.4	112	115.9	77.5	105.3	118.4	99.3	62.5	106.3	77.8
High	Master Protein	O88441	Metaxin-2 OS=Mus musculus OX=10090 GN=Mtx2 PE=1 SV=1	39	6	10	6	29.7	Mtx2	700.1	913.3	1104.7	709.9	844.7	1048.6	833.4	595.2	1082	649.1
High	Master Protein	Q9DCN2	NADH-cytochrome b5 reductase 3 OS=Mus musculus OX=10090 GN=Cyb5r3 PE=1 SV=3	26	6	8	6	34.1	Cyb5r3	543	694.9	802.5	523.8	619.4	748.3	723.7	404.2	670	523.5
High	Master Protein	Q8BU88	39S ribosomal protein L22, mitochondrial OS=Mus musculus OX=10090 GN=Mrpl22 PE=1 SV=1	29	5	6	5	23.8	Mrpl22	110.8	179.7	159	131.3	143.7	182.2	143.8	109.5	151.8	101.7
High	Master Protein	Q9D5T0	Outer mitochondrial transmembrane helix translocase OS=Mus musculus OX=10090 GN=Atad1 PE=1 SV=1	15	4	5	4	40.7	Atad1	41.6	46.1	54.5	40.9	42.9	49.6	53.7	31.1	50.2	34.8
High	Master Protein	Q9D9V3	Ethylmalonyl-CoA decarboxylase OS=Mus musculus OX=10090 GN=Echdc1 PE=1 SV=2	40	11	14	11	35.4	Echdc1	1041.4	1216.7	1500.6	1196	1341.2	1606.4	1533	727.4	1370.8	1109.4
High	Master Protein	Q14CH7	Alanine--tRNA ligase, mitochondrial OS=Mus musculus OX=10090 GN=Aars2 PE=1 SV=1	10	8	8	8	106.7	Aars2	35.8	45.3	42.6	30.3	43	48.6	48.2	24.3	52	33.2
High	Master Protein	Q924L1	LETM1 domain-containing protein 1 OS=Mus musculus OX=10090 GN=Letmd1 PE=1 SV=1	44	15	35	15	41.7	Letmd1	3575.6	5108.7	5881.8	4097.9	4708.7	5401.7	4814.9	3249.1	5492.4	3577.8
High	Master Protein	Q99KI0	Aconitate hydratase, mitochondrial OS=Mus musculus OX=10090 GN=Aco2 PE=1 SV=1	67	51	256	46	85.4	Aco2	23302.4	30938.7	32487.2	24414.4	29410.5	30117.1	27133.4	19802.6	28336.5	21258.1
High	Master Protein	A0A2R8VHF9	Myosin-11 OS=Mus musculus OX=10090 GN=Myh11 PE=1 SV=1	2	3	3	1	223.2		9	17.1	20	11.5	15.6	17	18.1	10.7	13.8	10.7
High	Master Protein	Q9QYA2	Mitochondrial import receptor subunit TOM40 homolog OS=Mus musculus OX=10090 GN=Tomm40 PE=1 SV=3	44	10	14	10	37.9	Tomm40	791	1004.4	1087	747.6	861	975.1	945.4	636	944.3	679.7
High	Master Protein	Q9CQX2	Cytochrome b5 type B OS=Mus musculus OX=10090 GN=Cyb5b PE=1 SV=1	36	3	3	3	16.3	Cyb5b	275.4	339.2	498.9	245.3	338.3	521.1	355.3	210.4	423.9	286.8
High	Master Protein	Q9EPB5	Serine hydrolase-like protein OS=Mus musculus OX=10090 GN=Serhl PE=1 SV=1	13	4	4	4	35.3	Serhl	212.1	271.8	292	209.4	247.1	289.8	262.6	170.4	284.9	191
High	Master Protein	Q9D8T7	SRA stem-loop-interacting RNA-binding protein, mitochondrial OS=Mus musculus OX=10090 GN=Slirp PE=1 SV=2	71	6	7	6	12.6	Slirp	251.5	290.4	309.3	230.4	272.8	324.1	290.5	181.8	315.7	215.8
High	Master Protein	Q791V5	Mitochondrial carrier homolog 2 OS=Mus musculus OX=10090 GN=Mtch2 PE=1 SV=1	48	11	18	11	33.5	Mtch2	1408.8	1997.9	2034	1486.6	1734.7	2004	1707.1	1131.6	1908.5	1417.2
High	Master Protein	Q791T5	Mitochondrial carrier homolog 1 OS=Mus musculus OX=10090 GN=Mtch1 PE=1 SV=1	21	7	9	7	41.5	Mtch1	464	558.1	648.8	449.7	547.1	583.3	582.9	370.1	565.3	415
High	Master Protein	Q91WM2	Haloacid dehalogenase-like hydrolase domain-containing 5 OS=Mus musculus OX=10090 GN=Hdhd5 PE=1 SV=1	9	3	3	3	46.3	Cecr5; Hdhd5	24.6	26.9	33.6	25.7	24.6	32	34.7	17.2	30.5	22.7
High	Master Protein	P12242	Mitochondrial brown fat uncoupling protein 1 OS=Mus musculus OX=10090 GN=Ucp1 PE=1 SV=2	86	20	165	20	33.2	Ucp1	13227.8	17217.8	18910.3	13869.7	16510.2	15029.1	13413.3	11567.3	14798	11939.2
High	Master Protein	Q91VB8	Alpha globin 1 OS=Mus musculus OX=10090 GN=Hba-a1 PE=1 SV=1	54	5	8	5	15.1	Hba-a1; Hba-a2	1036.5	905.8	1471.7	980.6	1028.2	1470.5	1239.3	992.2	1119	620.3
High	Master Protein	Q922I7	Polypyrimidine tract-binding protein 1 OS=Mus musculus OX=10090 GN=Ptbp1 PE=1 SV=1	3	2	2	2	59.3	Ptbp1	3.9	4.2	6.8	4.6	8.4	3.9	7.9	4.3	3.1	4
High	Master Protein	Q9DCC8	Mitochondrial import receptor subunit TOM20 homolog OS=Mus musculus OX=10090 GN=Tomm20 PE=1 SV=1	14	2	2	2	16.3	Tomm20	274	312	375.4	246.2	289.8	373.2	350.1	218.3	321.5	227.3
High	Master Protein	Q3URS9	Mitochondrial potassium channel OS=Mus musculus OX=10090 GN=Ccdc51 PE=1 SV=1	14	5	5	5	45.1	Ccdc51	67.9	92.5	101.9	70.1	83.8	108.8	73.3	57.9	87.5	66.1
High	Master Protein	P22315	Ferrochelatase, mitochondrial OS=Mus musculus OX=10090 GN=Fech PE=1 SV=2	20	6	6	6	47.1	Fech	183.7	214.4	226.5	175.4	207.4	251.1	214.1	153.7	244.6	146.8
High	Master Protein	P43274	Histone H1.4 OS=Mus musculus OX=10090 GN=H1-4 PE=1 SV=2	17	4	4	2	22	Hist1h1e	51	31.3	116.3	82.6	98	75.3	56.2	78.7	77.7	34.6
High	Master Protein	P97461	40S ribosomal protein S5 OS=Mus musculus OX=10090 GN=Rps5 PE=1 SV=3	12	3	3	3	22.9	Rps5	39.6	45.2	44.4	34.3	43.5	46.3	52.6	27.1	51.4	34.9
High	Master Protein	Q8K3K7	1-acyl-sn-glycerol-3-phosphate acyltransferase beta OS=Mus musculus OX=10090 GN=Agpat2 PE=1 SV=1	18	5	5	5	31	Agpat2	849.3	900.8	979.5	802.1	954.2	1055	1052.8	541.7	1037.2	802
High	Master Protein	Q9CZD3	Glycine--tRNA ligase OS=Mus musculus OX=10090 GN=Gars1 PE=1 SV=1	5	3	3	3	81.8	Gars	22.1	26.7	33.9	18.9	28.9	25.7	25.5	19.4	28.3	19.7
High	Master Protein	P35564	Calnexin OS=Mus musculus OX=10090 GN=Canx PE=1 SV=1	12	6	6	6	67.2	Canx	173	178.1	218.3	178.1	191	180.7	184.6	118.5	199.6	163
High	Master Protein	Q9CZR8	Elongation factor Ts, mitochondrial OS=Mus musculus OX=10090 GN=Tsfm PE=1 SV=1	50	10	12	10	35.3	Tsfm	421.6	645.9	662.6	451.2	538.9	530.3	544.2	371.4	550	444.8
High	Master Protein	Q8JZN7	Mitochondrial Rho GTPase 2 OS=Mus musculus OX=10090 GN=Rhot2 PE=1 SV=1	8	4	4	3	69	Rhot2	21.5	37.2	39.5	25.6	30.4	36.7	37	19.4	27.5	26.9
High	Master Protein	Q78J03	Methionine-R-sulfoxide reductase B2, mitochondrial OS=Mus musculus OX=10090 GN=Msrb2 PE=1 SV=1	23	5	6	5	19.1	Msrb2	85	111.7	105.6	86.9	97	121.9	105.8	63.6	98.7	82.4
High	Master Protein	P58281	Dynamin-like 120 kDa protein, mitochondrial OS=Mus musculus OX=10090 GN=Opa1 PE=1 SV=1	40	35	40	29	111.3	Opa1	2103.2	2836.3	3214.6	2284.7	2588.6	3054.5	2810	1825.3	2887.7	2086.9
High	Master Protein	Q9CR62	Mitochondrial 2-oxoglutarate/malate carrier protein OS=Mus musculus OX=10090 GN=Slc25a11 PE=1 SV=3	50	13	23	13	34.1	Slc25a11	1314.7	1874.3	2074.5	1431.5	1634.3	1894.1	1627.9	1193.8	1790.1	1308.7
High	Master Protein	Q8R2Y8	Peptidyl-tRNA hydrolase 2, mitochondrial OS=Mus musculus OX=10090 GN=Ptrh2 PE=1 SV=1	45	5	6	5	19.5	Ptrh2	361.8	466.2	537.2	382	441.4	499	511.8	294.2	479.6	364.5
High	Master Protein	Q9WTP6	Adenylate kinase 2, mitochondrial OS=Mus musculus OX=10090 GN=Ak2 PE=1 SV=5	36	9	15	9	26.5	Ak2	1012.7	1389.7	1660.5	1040.1	1174.5	1677.1	1232.6	824.9	1407.6	1066.6
High	Master Protein	P10126	Elongation factor 1-alpha 1 OS=Mus musculus OX=10090 GN=Eef1a1 PE=1 SV=3	39	16	22	16	50.1	Eef1a1; LOC101056619	1806.5	2316.7	3256.2	2451.1	2945.9	2871.3	2507.3	1882.8	3226.7	1977.2
High	Master Protein	Q9DCV4	Regulator of microtubule dynamics protein 1 OS=Mus musculus OX=10090 GN=Rmdn1 PE=1 SV=2	39	11	12	11	35	Fam82b; Rmdn1	750.8	1080.5	1108.2	752.3	876.3	1125.9	910.7	601.4	975.2	778.9
High	Master Protein	Q6P8N8	ATP-dependent Clp protease ATP-binding subunit clpX-like, mitochondrial OS=Mus musculus OX=10090 GN=Clpx PE=1 SV=1	32	18	22	18	67.3	Clpx	843.4	1076.5	1284.6	959	1103	1267.5	1038.3	773.7	1266.6	818.1
High	Master Protein	P46656	Adrenodoxin, mitochondrial OS=Mus musculus OX=10090 GN=Fdx1 PE=1 SV=1	24	4	4	4	20.1	Fdx1	258.3	264.3	354.6	214.5	260.7	321.2	276.5	199	298.1	209.9
High	Master Protein	P42125	Enoyl-CoA delta isomerase 1, mitochondrial OS=Mus musculus OX=10090 GN=Eci1 PE=1 SV=2	57	14	57	14	32.2	Eci1	5591.3	8263.1	9444.7	6210.1	7142.8	9354.1	6875.4	5691.5	8662.7	5405
High	Master Protein	Q91VS7	Microsomal glutathione S-transferase 1 OS=Mus musculus OX=10090 GN=Mgst1 PE=1 SV=3	19	2	2	2	17.5	Mgst1	98.8	113.3	141.9	106.4	119.9	118.6	111.1	71.5	117.7	104.2
High	Master Protein	Q78IK4	MICOS complex subunit Mic27 OS=Mus musculus OX=10090 GN=Apool PE=1 SV=1	55	12	23	12	29.2	Apool	2108.7	2961	3258.9	2273	2582.5	3041.6	2735.4	1839.5	2961.8	2153
High	Master Protein	P47738	Aldehyde dehydrogenase, mitochondrial OS=Mus musculus OX=10090 GN=Aldh2 PE=1 SV=1	54	24	53	1	56.5	Aldh2	4933.1	5729.4	5982.1	5227.7	6008.7	6464.6	5931.2	3976.4	6336.5	4473.5
High	Master Protein	A0A1B0GX27	Branched-chain-amino-acid aminotransferase OS=Mus musculus OX=10090 GN=Bcat2 PE=1 SV=1	29	10	16	10	43.5		2058.4	2293.5	2551.8	1994.3	2181.7	2110.7	1978.4	1868.8	2271.4	1489.5
High	Master Protein	A0A0R4J0S3	Reticulon-4-interacting protein 1, mitochondrial OS=Mus musculus OX=10090 GN=Rtn4ip1 PE=1 SV=1	26	8	9	8	43.4	Rtn4ip1	210.2	324.2	327.7	246.4	307.3	341.5	267.9	206.8	335.4	223
High	Master Protein	Q9D0L4	AarF domain-containing protein kinase 1 OS=Mus musculus OX=10090 GN=Adck1 PE=1 SV=1	20	8	9	8	59.7	Adck1	220.7	276.6	320.2	229.4	275.6	298.7	284.6	174.2	302.1	227.4
High	Master Protein	Q9D6S7	Ribosome-recycling factor, mitochondrial OS=Mus musculus OX=10090 GN=Mrrf PE=1 SV=1	23	4	4	4	29	Mrrf	68.9	116.2	131.2	93.3	109.6	128.1	107.5	73.3	124.5	84.6
High	Master Protein	Q9D8P4	39S ribosomal protein L17, mitochondrial OS=Mus musculus OX=10090 GN=Mrpl17 PE=1 SV=1	11	2	2	2	20.2	Mrpl17	137	180.6	180.1	138	144.7	203.4	162.5	114.9	208.4	122.5
High	Master Protein	Q922Q1	Mitochondrial amidoxime reducing component 2 OS=Mus musculus OX=10090 GN=Mtarc2 PE=1 SV=1	33	11	14	11	38.2	Marc2; Mosc2	929.8	1140.9	1439.2	962.5	1113.7	1165.6	1243.3	776.2	1224.4	925.4
High	Master Protein	Q3TML0	Protein disulfide-isomerase A6 OS=Mus musculus OX=10090 GN=Pdia6 PE=1 SV=1	15	6	6	6	48.7	Pdia6	41.6	42.9	49.5	47.2	48.9	43.6	52.9	30.8	50.3	39.3
High	Master Protein	Q80Y81	Zinc phosphodiesterase ELAC protein 2 OS=Mus musculus OX=10090 GN=Elac2 PE=1 SV=1	6	4	4	4	92.7	Elac2	54.5	51.3	61.8	44.9	78.9	61	60.6	48	64.9	40.8
High	Master Protein	P43277	Histone H1.3 OS=Mus musculus OX=10090 GN=H1-3 PE=1 SV=2	17	5	5	1	22.1	Hist1h1d	301.2	194.8	714.8	477.7	569.2	441.7	347.1	491.7	464.5	197.4
High	Master Protein	Q52L67	Gpsn2 protein OS=Mus musculus OX=10090 GN=Tecr PE=1 SV=1	14	5	5	5	41.9	Tecr	241.8	268.7	271.6	214.6	254	269.1	315.1	161.7	289.5	220.2
High	Master Protein	P24369	Peptidyl-prolyl cis-trans isomerase B OS=Mus musculus OX=10090 GN=Ppib PE=1 SV=2	17	4	4	4	23.7	Ppib	266.3	224	301.9	226.9	300.9	258	285.8	178.9	292	225.4
High	Master Protein	Q9DCI9	39S ribosomal protein L32, mitochondrial OS=Mus musculus OX=10090 GN=Mrpl32 PE=1 SV=1	19	3	3	3	21.7	Mrpl32	171.8	175.2	161.6	135.1	167.3	78.5	168.6	119.7	203.4	129.5
High	Master Protein	P53702	Holocytochrome c-type synthase OS=Mus musculus OX=10090 GN=Hccs PE=1 SV=2	26	5	6	5	31	Hccs	92.3	146	138.4	110	120.9	150.2	114.6	92.3	127.4	95
High	Master Protein	Q8R404	MICOS complex subunit MIC13 OS=Mus musculus OX=10090 GN=Micos13 PE=1 SV=1	69	5	7	5	13.4	2410015M20Rik	658.9	792.7	937.1	660	800.6	928.4	880.9	570.5	932.5	616.5
High	Master Protein	P26443	Glutamate dehydrogenase 1, mitochondrial OS=Mus musculus OX=10090 GN=Glud1 PE=1 SV=1	55	28	45	28	61.3	Glud1	3992.7	5122	5722.3	4060.4	4847.7	5548.3	4879.4	3738.7	5374.5	3585.1
High	Master Protein	Q3UFY8	tRNA methyltransferase 10 homolog C OS=Mus musculus OX=10090 GN=Trmt10c PE=1 SV=2	11	4	4	4	48.4	Trmt10c	98.1	114.5	137.1	114.1	112.5	127.9	116.2	91.8	133.2	86
High	Master Protein	Q9CXJ1	Probable glutamate--tRNA ligase, mitochondrial OS=Mus musculus OX=10090 GN=Ears2 PE=1 SV=1	6	3	3	3	58.3	Ears2	14.2	17	20.7	17.1	15.9	25	26.8	12.9	21.7	13.3
High	Master Protein	Q91V92	ATP-citrate synthase OS=Mus musculus OX=10090 GN=Acly PE=1 SV=1	36	36	47	1	119.7	Acly	2569.9	3139.7	4173	3708.4	4226.3	4189.6	3827.2	2458.2	4283.3	3040.2
High	Master Protein	Q8K2B3	Succinate dehydrogenase [ubiquinone] flavoprotein subunit, mitochondrial OS=Mus musculus OX=10090 GN=Sdha PE=1 SV=1	69	33	97	33	72.5	Sdha	11619.2	14879.8	16738.6	12674.9	14666.5	15178.2	13949.6	10562.1	15440.2	11231.7
High	Master Protein	Q9JKF7	39S ribosomal protein L39, mitochondrial OS=Mus musculus OX=10090 GN=Mrpl39 PE=1 SV=4	14	5	5	5	38.5	Mrpl39	152.1	200.4	208.7	169.7	196.1	240.5	177.6	138.5	236	147.8
High	Master Protein	Q9CPR5	39S ribosomal protein L15, mitochondrial OS=Mus musculus OX=10090 GN=Mrpl15 PE=1 SV=1	12	3	3	3	33.5	Mrpl15	176.4	202.4	224.2	165.6	208.8	240.8	237.5	148.7	225.3	153.2
High	Master Protein	A2AKU9	ATP synthase subunit gamma OS=Mus musculus OX=10090 GN=Atp5c1 PE=1 SV=1	34	10	22	1	32.8	Atp5c1	2082.8	2600.5	2963.1	2096	2402.8	2950.5	2652	1835.5	2825.8	1916.4
High	Master Protein	P14211	Calreticulin OS=Mus musculus OX=10090 GN=Calr PE=1 SV=1	18	8	8	8	48	Calr	445.2	460.1	530	403.3	504.6	433.3	495.6	314.7	499	409.7
High	Master Protein	A0A0A0MQM0	Eukaryotic translation initiation factor 5A (Fragment) OS=Mus musculus OX=10090 GN=Eif5a PE=1 SV=1	29	3	4	3	16.3	Eif5a	133.7	166.4	170.4	146.1	187.5	168.5	199.6	120.3	174.5	128.3
High	Master Protein	Q91VD9	NADH-ubiquinone oxidoreductase 75 kDa subunit, mitochondrial OS=Mus musculus OX=10090 GN=Ndufs1 PE=1 SV=2	67	40	94	40	79.7	Ndufs1	8925.7	10418	12634.5	9496.4	11361.5	12345.7	10978.7	7851.6	11627.8	8499.8
High	Master Protein	P10922	Histone H1.0 OS=Mus musculus OX=10090 GN=H1-0 PE=2 SV=4	10	2	2	2	20.8	H1f0	51	28	121.9	82.4	106.5	74.9	58.5	86.6	96.4	34.1
High	Master Protein	P61021	Ras-related protein Rab-5B OS=Mus musculus OX=10090 GN=Rab5b PE=1 SV=1	28	5	6	3	23.7	Rab5b	108.8	147.4	186.4	132.5	158.6	195	163.8	98.3	202.8	129.1
High	Master Protein	Q9D2R8	28S ribosomal protein S33, mitochondrial OS=Mus musculus OX=10090 GN=Mrps33 PE=1 SV=1	28	3	4	3	12.5	Mrps33	131.3	157.3	150.4	122.1	143.4	170.5	156.2	103.9	162.9	114.5
High	Master Protein	Q9D880	Mitochondrial import inner membrane translocase subunit TIM50 OS=Mus musculus OX=10090 GN=Timm50 PE=1 SV=1	35	11	12	11	39.8	Timm50	759.2	982.4	1071.2	746.3	915.6	1048.5	1010.8	678.8	1000.3	709.8
High	Master Protein	Q9DBH5	Vesicular integral-membrane protein VIP36 OS=Mus musculus OX=10090 GN=Lman2 PE=1 SV=2	6	2	2	2	40.4	Lman2	54.3	50.1	64	50.6	64.3	55.1	56.3	42.7	58.9	45.3
High	Master Protein	Q8BVI4	Dihydropteridine reductase OS=Mus musculus OX=10090 GN=Qdpr PE=1 SV=2	20	4	5	4	25.6	Qdpr; LOC102643271	327.5	432.2	523	424.1	472.7	391.6	404.3	359.8	437.6	317.4
High	Master Protein	Q8VCF0	Mitochondrial antiviral-signaling protein OS=Mus musculus OX=10090 GN=Mavs PE=1 SV=1	32	8	8	8	53.4	Mavs	207.1	306.5	351	217.6	272.9	331.2	303.2	197.7	335.6	223.4
High	Master Protein	Q61335	B-cell receptor-associated protein 31 OS=Mus musculus OX=10090 GN=Bcap31 PE=1 SV=4	32	8	8	8	27.9	Bcap31	146.1	148.8	160.8	107.9	142.5	151.1	167.9	87.9	141.6	132.3
High	Master Protein	O08795	Glucosidase 2 subunit beta OS=Mus musculus OX=10090 GN=Prkcsh PE=1 SV=1	7	3	3	3	58.8	Prkcsh	28.5	21.7	26.2	22.6	28.3	26.1	32	16.3	31.1	23.4
High	Master Protein	Q9CQZ6	NADH dehydrogenase [ubiquinone] 1 beta subcomplex subunit 3 OS=Mus musculus OX=10090 GN=Ndufb3 PE=1 SV=1	27	2	3	2	11.7	Ndufb3	537.4	564.6	745.1	471.3	646.2	765.7	588.5	415.3	646.8	509.8
High	Master Protein	A6PWX8	Ubiquinol-cytochrome-c reductase complex assembly factor 1 (Fragment) OS=Mus musculus OX=10090 GN=Uqcc1 PE=1 SV=1	10	2	2	2	30.3	Uqcc; Uqcc1	62.8	94.4	108	79.3	92.7	117.6	81	72.1	125.1	64.6
High	Master Protein	Q9JIK9	28S ribosomal protein S34, mitochondrial OS=Mus musculus OX=10090 GN=Mrps34 PE=1 SV=1	22	4	6	4	25.8	Mrps34	290.3	360.4	386	297.8	336.3	399.2	368	245	380.3	277.9
High	Master Protein	Q9Z1J3	Cysteine desulfurase, mitochondrial OS=Mus musculus OX=10090 GN=Nfs1 PE=1 SV=3	16	7	7	7	50.5	Nfs1	239.3	309.8	378.4	252.8	290.4	353.4	296.7	210.8	325	249.6
High	Master Protein	Q8VCT4	Carboxylesterase 1D OS=Mus musculus OX=10090 GN=Ces1d PE=1 SV=1	37	18	26	18	61.7	Ces1d	2860.3	2889.2	2927.5	2516.9	3063.7	2611.3	3270	1858.6	3226.2	2606.5
High	Master Protein	P35486	Pyruvate dehydrogenase E1 component subunit alpha, somatic form, mitochondrial OS=Mus musculus OX=10090 GN=Pdha1 PE=1 SV=1	71	26	101	26	43.2	Pdha1	8137.7	10077	10989.4	7643.4	9245.5	10009.1	9678.3	6786.4	9584.6	7649.2
High	Master Protein	Q99N93	39S ribosomal protein L16, mitochondrial OS=Mus musculus OX=10090 GN=Mrpl16 PE=1 SV=1	10	2	2	2	28.8	Mrpl16	40	44	44.5	32.9	42.7	53.8	51.3	29.4	49.6	34.6
High	Master Protein	P61979	Heterogeneous nuclear ribonucleoprotein K OS=Mus musculus OX=10090 GN=Hnrnpk PE=1 SV=1	8	3	3	3	50.9	Hnrnpk	54.9	65.7	103.4	85.8	100.4	84.8	72.2	69.1	84.3	59.6
High	Master Protein	Q9CQN1	Heat shock protein 75 kDa, mitochondrial OS=Mus musculus OX=10090 GN=Trap1 PE=1 SV=1	48	31	39	31	80.2	Trap1	3433.1	4103.2	4415.7	3435.6	3758.8	4082.3	4198.6	2843.7	4262.4	3164.3
High	Master Protein	Q8R0N6	Hydroxyacid-oxoacid transhydrogenase, mitochondrial OS=Mus musculus OX=10090 GN=Adhfe1 PE=1 SV=2	37	12	16	12	49.9	Adhfe1	948.6	1255.4	1299.8	1025.3	1193	1362.5	1246.9	912.6	1351.6	885
High	Master Protein	D3YUM1	NADH dehydrogenase [ubiquinone] flavoprotein 1, mitochondrial OS=Mus musculus OX=10090 GN=Ndufv1 PE=1 SV=1	67	25	53	25	49.9		4832	5591.4	6942.3	5157.4	6211.4	6958.3	6190.7	4374.4	6439.4	4674.8
High	Master Protein	F6YTG0	Enoyl-CoA hydratase domain-containing protein 2, mitochondrial (Fragment) OS=Mus musculus OX=10090 GN=Echdc2 PE=1 SV=1	15	2	2	2	20.2		27.9	29.2	36.4	26.9	33.9	35.4	29.9	27	39.4	21.6
High	Master Protein	Q8K411	Presequence protease, mitochondrial OS=Mus musculus OX=10090 GN=Pitrm1 PE=1 SV=1	9	9	9	9	117.3	Pitrm1	347.2	431.8	454.7	359.8	405.3	424.3	413.4	294.4	420.9	335.8
High	Master Protein	P27773	Protein disulfide-isomerase A3 OS=Mus musculus OX=10090 GN=Pdia3 PE=1 SV=2	22	9	10	9	56.6	Pdia3	464.8	489.1	587.3	433.8	534	494.8	470	355.7	523.1	437
High	Master Protein	O70503	Very-long-chain 3-oxoacyl-CoA reductase OS=Mus musculus OX=10090 GN=Hsd17b12 PE=1 SV=1	31	8	9	8	34.7	Hsd17b12	459	443.1	523.6	406	501.9	417.6	529.6	301.9	495.1	436.6
High	Master Protein	Q9CQC7	NADH dehydrogenase [ubiquinone] 1 beta subcomplex subunit 4 OS=Mus musculus OX=10090 GN=Ndufb4 PE=1 SV=3	47	5	10	5	15.1	Gm3244; Ndufb4; Gm3873	583.9	611.3	754	514.1	677.4	695.2	592.9	411.2	712.6	583.1
High	Master Protein	Q91ZA3	Propionyl-CoA carboxylase alpha chain, mitochondrial OS=Mus musculus OX=10090 GN=Pcca PE=1 SV=2	65	43	86	43	79.9	Pcca	7704	9880.7	11261.8	8257.8	9816.7	10211.4	9587.3	6751.7	9887.9	8108
High	Master Protein	G5E814	Complex I-B14.7 OS=Mus musculus OX=10090 GN=Ndufa11 PE=1 SV=1	76	6	11	6	15.1	Ndufa11	1567.1	1778.8	2202.5	1653.5	2052.4	2106.7	1875.5	1404.4	2005.2	1527.8
High	Master Protein	Q9D3B1	Very-long-chain (3R)-3-hydroxyacyl-CoA dehydratase 2 OS=Mus musculus OX=10090 GN=Hacd2 PE=1 SV=1	13	3	4	3	28.4	Ptplb; Hacd2	191.8	181.7	234.2	187.7	231.9	187.4	201.7	137.3	215.8	188.3
High	Master Protein	P63158	High mobility group protein B1 OS=Mus musculus OX=10090 GN=Hmgb1 PE=1 SV=2	7	2	2	2	24.9	Hmgb1; Gm21596; LOC100862258	195.1	183	347.8	283.5	341.3	312.7	274.1	217.4	341.3	210.9
High	Master Protein	Q9DBL7	Bifunctional coenzyme A synthase OS=Mus musculus OX=10090 GN=Coasy PE=1 SV=2	23	11	15	11	62	Coasy	726.5	993.7	1133.2	838.1	930.6	1071.9	945	655.1	1041.5	810.8
High	Master Protein	Q9CQB4	Cytochrome b-c1 complex subunit 7 OS=Mus musculus OX=10090 GN=Uqcrb PE=1 SV=1	50	6	13	6	13.6	Uqcrb	1942.6	2300.4	2842.9	1797.7	2303	2948.9	2416.2	1546.3	3072.5	2002.8
High	Master Protein	P37040	NADPH--cytochrome P450 reductase OS=Mus musculus OX=10090 GN=Por PE=1 SV=2	14	9	10	9	77	Por	359	367.8	388.1	328.1	402.8	375.1	429.1	248	417.5	337.7
High	Master Protein	P62264	40S ribosomal protein S14 OS=Mus musculus OX=10090 GN=Rps14 PE=1 SV=3	23	3	3	3	16.3	Rps14	108.8	113.3	134.6	101.2	122.1	118.7	140	85.8	147.5	98.3
High	Master Protein	Q99KR7	Peptidyl-prolyl cis-trans isomerase F, mitochondrial OS=Mus musculus OX=10090 GN=Ppif PE=1 SV=1	45	8	11	8	21.7	Ppif	856	1148.6	1212.4	826.6	1009	1090.5	1069.5	789	1068.7	815.8
High	Master Protein	D3YX27	Serine protease HTRA2, mitochondrial OS=Mus musculus OX=10090 GN=Htra2 PE=1 SV=1	12	4	4	4	45.8		42.9	56.9	63.1	48.3	64.2	58	48.9	41.7	61.8	45.8
High	Master Protein	P50544	Very long-chain specific acyl-CoA dehydrogenase, mitochondrial OS=Mus musculus OX=10090 GN=Acadvl PE=1 SV=3	75	43	175	43	70.8	Acadvl	18108.1	23904.8	25261.3	19032.9	22739.1	23646.8	23234.9	16647.9	24268.9	18029.1
High	Master Protein	Q9DB20	ATP synthase subunit O, mitochondrial OS=Mus musculus OX=10090 GN=Atp5po PE=1 SV=1	55	10	13	10	23.3	Atp5o; LOC100047429; LOC102641678	1072.8	1305.2	1475.7	1064.2	1151.1	1374.1	1381.5	926.6	1443.4	1003.5
High	Master Protein	Q9CXJ4	Mitochondrial potassium channel ATP-binding subunit OS=Mus musculus OX=10090 GN=Abcb8 PE=1 SV=1	18	12	12	12	78	Abcb8	389	437.7	553.7	390.6	458.3	524.2	474.4	343.9	525	365.2
High	Master Protein	P48758	Carbonyl reductase [NADPH] 1 OS=Mus musculus OX=10090 GN=Cbr1 PE=1 SV=3	30	7	7	7	30.6	Cbr1	274.2	303.9	329	286.5	322.9	304.3	313.8	244.2	345	238.9
High	Master Protein	Q05117	Tartrate-resistant acid phosphatase type 5 OS=Mus musculus OX=10090 GN=Acp5 PE=1 SV=2	8	2	2	2	36.8	Acp5	44.6	33.2	52.5	45.9	43.2	49.6	38.1	34.7	45.7	35.2
High	Master Protein	Q9CQH3	NADH dehydrogenase [ubiquinone] 1 beta subcomplex subunit 5, mitochondrial OS=Mus musculus OX=10090 GN=Ndufb5 PE=1 SV=1	28	6	9	6	21.7	Ndufb5	743.5	820.9	1089.8	659.5	866.5	1166.5	943.3	620.8	1011.9	711.8
High	Master Protein	Q8R2Q4	Ribosome-releasing factor 2, mitochondrial OS=Mus musculus OX=10090 GN=Gfm2 PE=1 SV=2	8	5	7	5	86.1	Gfm2	158.9	198.5	231.5	174.4	187.6	231.3	214.4	133.5	218.2	169.7
High	Master Protein	Q9DAT5	Mitochondrial tRNA-specific 2-thiouridylase 1 OS=Mus musculus OX=10090 GN=Trmu PE=1 SV=1	12	5	5	5	47.2	Trmu	128.3	175.1	175.4	146	160.8	169.7	163.8	119.9	190.8	130.8
High	Master Protein	Q91VA6	Polymerase delta-interacting protein 2 OS=Mus musculus OX=10090 GN=Poldip2 PE=1 SV=1	26	8	9	8	41.8	Poldip2	674.4	860.2	913.6	719.1	835.3	917	818.1	597.1	898.4	681
High	Master Protein	Q9Z0V7	Mitochondrial import inner membrane translocase subunit Tim17-B OS=Mus musculus OX=10090 GN=Timm17b PE=1 SV=1	34	4	4	4	18.3	Timm17b	85.7	93.2	113.1	82.9	99.5	108.2	103	72.1	110	79.8
High	Master Protein	Q9D338	39S ribosomal protein L19, mitochondrial OS=Mus musculus OX=10090 GN=Mrpl19 PE=1 SV=1	14	4	5	4	33.6	Mrpl19	70.2	72.9	71.9	56.2	67.3	84.9	81.5	55.4	75.4	53
High	Master Protein	Q9WUU7	Cathepsin Z OS=Mus musculus OX=10090 GN=Ctsz PE=1 SV=1	22	5	5	5	34	Ctsz	176.3	196.5	261.7	218.6	215.4	214.4	200.1	174.8	155.9	167.6
High	Master Protein	Q99JT1	Glutamyl-tRNA(Gln) amidotransferase subunit B, mitochondrial OS=Mus musculus OX=10090 GN=Gatb PE=1 SV=1	7	3	3	3	62.1	Pet112; Pet112l; Gatb	42.6	56.5	55.7	44.5	52.5	58.7	47.4	36	58.3	44.7
High	Master Protein	Q3URE1	Malonate--CoA ligase ACSF3, mitochondrial OS=Mus musculus OX=10090 GN=Acsf3 PE=1 SV=2	35	18	20	18	65	Acsf3	1631.2	2143.1	2440	1798.6	1976.9	2310.5	2162.8	1372.1	2326.1	1830.2
High	Master Protein	Q9D7N9	Adipocyte plasma membrane-associated protein OS=Mus musculus OX=10090 GN=Apmap PE=1 SV=1	30	10	11	10	46.4	Apmap	705.5	718.7	817.3	662.2	809.5	697.5	784.9	527.5	760	662.8
High	Master Protein	A0A0A6YVR9	SURF1-like protein (Fragment) OS=Mus musculus OX=10090 GN=Surf1 PE=1 SV=1	24	4	4	4	27.1		102.9	132.8	150.4	110.3	133.4	156	129.4	98.2	153.5	103.9
High	Master Protein	Q60932	Voltage-dependent anion-selective channel protein 1 OS=Mus musculus OX=10090 GN=Vdac1 PE=1 SV=3	68	15	38	14	32.3	Vdac1	5223.8	6650.6	7383	5159.9	5796.1	7382.9	7227.3	4388.9	6942.6	5307.9
High	Master Protein	Q9CQN7	39S ribosomal protein L41, mitochondrial OS=Mus musculus OX=10090 GN=Mrpl41 PE=1 SV=1	41	5	6	5	15.3	Mrpl41	215.9	270.7	274.9	227.4	245.5	309.6	293.8	189	306.7	207.4
High	Master Protein	Q9CR57	60S ribosomal protein L14 OS=Mus musculus OX=10090 GN=Rpl14 PE=1 SV=3	9	2	2	2	23.5	Rpl14	124.8	113.8	149.3	119.8	137.4	129.4	152.5	104.3	152.2	103
High	Master Protein	H3BLL2	ATP synthase mitochondrial F1 complex assembly factor 1 OS=Mus musculus OX=10090 GN=Atpaf1 PE=1 SV=1	7	3	3	3	38.8	Atpaf1	39.8	47.9	70.3	42.2	54	61.9	54.3	36.3	47.1	45.4
High	Master Protein	Q922Q8	Leucine-rich repeat-containing protein 59 OS=Mus musculus OX=10090 GN=Lrrc59 PE=1 SV=1	20	5	5	5	34.9	Lrrc59	73.7	65.9	82.4	61.8	71.8	68.3	76	50.4	84.2	63.9
High	Master Protein	Q8BMF4	Dihydrolipoyllysine-residue acetyltransferase component of pyruvate dehydrogenase complex, mitochondrial OS=Mus musculus OX=10090 GN=Dlat PE=1 SV=2	46	23	72	23	67.9	Dlat	6589.1	8470.7	9158.5	6422.6	7507.7	8600	8594	5721.5	8235.8	6541.2
High	Master Protein	Q60931	Voltage-dependent anion-selective channel protein 3 OS=Mus musculus OX=10090 GN=Vdac3 PE=1 SV=1	57	12	21	11	30.7	Vdac3	1713.8	2321.1	2519.1	1772.7	2077.3	2502.1	2383.2	1550.7	2401.9	1794.8
High	Master Protein	O35488	Very long-chain acyl-CoA synthetase OS=Mus musculus OX=10090 GN=Slc27a2 PE=1 SV=2	6	4	4	4	70.4	Slc27a2	95.4	100.8	118.4	95.9	106	81.4	102.6	80.2	92.9	85.9
High	Master Protein	A0A1L1SQA8	40S ribosomal protein S25 OS=Mus musculus OX=10090 GN=Rps25 PE=1 SV=1	40	4	4	4	10.3		109	113.9	128.4	99.6	116.7	120.4	137.5	85.7	131.9	97.1
High	Master Protein	Q3UN88	Mast cell protease 4 OS=Mus musculus OX=10090 GN=Mcpt4 PE=1 SV=1	8	2	2	2	27.2	Mcpt4	10.9	11.1	13.3	9	11.9	6.5	6.2	7.1	12.1	11
High	Master Protein	P56391	Cytochrome c oxidase subunit 6B1 OS=Mus musculus OX=10090 GN=Cox6b1 PE=1 SV=2	53	5	8	5	10.1	Cox6b1	610.7	572.4	808.3	458.6	673.4	726	706.6	419.9	721	586.3
High	Master Protein	Q91VC9	Growth hormone-inducible transmembrane protein OS=Mus musculus OX=10090 GN=Ghitm PE=1 SV=1	9	3	7	3	37.3	Ghitm	354.1	409.1	440.1	338.8	385.1	371.1	405	316	381.8	305.1
High	Master Protein	Q9D023	Mitochondrial pyruvate carrier 2 OS=Mus musculus OX=10090 GN=Mpc2 PE=1 SV=1	37	6	20	6	14.3	Mpc2	3415.3	3959.9	4414.5	3388.7	3716.5	4240.2	4070.9	2739.2	4245.2	3353.9
High	Master Protein	Q8R035	Peptidyl-tRNA hydrolase ICT1, mitochondrial OS=Mus musculus OX=10090 GN=Mrpl58 PE=1 SV=1	19	4	4	4	23.5	Ict1; Mrpl58	151.5	176.6	167	147.6	157.8	206.9	181	118.9	182.6	139.3
High	Master Protein	Q60597	2-oxoglutarate dehydrogenase, mitochondrial OS=Mus musculus OX=10090 GN=Ogdh PE=1 SV=3	58	58	169	58	116.4	Ogdh	16730.9	21616.7	22212.6	17609.6	20352.9	21865.1	21876.1	15164.1	21747.1	16647
High	Master Protein	Q3U3J1	2-oxoisovalerate dehydrogenase subunit alpha OS=Mus musculus OX=10090 GN=Bckdha PE=1 SV=1	57	20	32	20	50.7	Bckdha	2199	2729.4	2928.6	2281.3	2433.7	2686.9	2507.7	2062.3	2748.9	1997.9
High	Master Protein	P38060	Hydroxymethylglutaryl-CoA lyase, mitochondrial OS=Mus musculus OX=10090 GN=Hmgcl PE=1 SV=2	36	9	9	9	34.2	Hmgcl	268	316	394.4	286.1	336.3	401.1	341	242.4	381.2	274.7
High	Master Protein	Q9CQJ8	NADH dehydrogenase [ubiquinone] 1 beta subcomplex subunit 9 OS=Mus musculus OX=10090 GN=Ndufb9 PE=1 SV=3	56	7	13	7	22	Ndufb9	607.2	620.3	778.7	557.9	673.8	774.7	727.3	492.2	737.5	553.8
High	Master Protein	Q91YQ5	Dolichyl-diphosphooligosaccharide--protein glycosyltransferase subunit 1 OS=Mus musculus OX=10090 GN=Rpn1 PE=1 SV=1	11	7	7	7	68.5	Rpn1	285.3	299	354.5	296.6	310.8	271.3	331.9	213.8	337.7	285.7
High	Master Protein	Q91WD5	NADH dehydrogenase [ubiquinone] iron-sulfur protein 2, mitochondrial OS=Mus musculus OX=10090 GN=Ndufs2 PE=1 SV=1	50	17	41	17	52.6	Ndufs2	3711.5	4393.5	5306.4	3929.6	4706.7	5152.4	4662.6	3415.8	4925.6	3713
High	Master Protein	P19324	Serpin H1 OS=Mus musculus OX=10090 GN=Serpinh1 PE=1 SV=3	24	9	9	9	46.5	Serpinh1	646.6	734.4	954.3	678.8	761.6	713.4	724	537.2	844	684.3
High	Master Protein	Q8R164	Valacyclovir hydrolase OS=Mus musculus OX=10090 GN=Bphl PE=1 SV=1	41	10	12	10	32.8	Bphl	1189.9	1383.9	1595.4	1215.5	1339.2	1505.7	1442.9	1003	1467.8	1172.6
High	Master Protein	F8WJ41	40S ribosomal protein S15a (Fragment) OS=Mus musculus OX=10090 GN=Rps15a PE=1 SV=1	19	3	3	3	12.3		288.8	288.3	319.9	259.1	295.2	279.7	320	211.8	342.5	258.1
High	Master Protein	G5E902	Phosphate carrier protein, mitochondrial OS=Mus musculus OX=10090 GN=Slc25a3 PE=1 SV=1	34	13	24	13	39.7	Slc25a3	1346.1	1644.4	1878.1	1311.4	1486.4	1829.9	1677.5	1181.8	1746.3	1300.6
High	Master Protein	Q8BWM0	Prostaglandin E synthase 2 OS=Mus musculus OX=10090 GN=Ptges2 PE=1 SV=3	27	9	12	9	43.3	Ptges2	831	1155.8	1244.5	871.4	956.1	1168	1120.9	748.9	1194.7	890.2
High	Master Protein	P38647	Stress-70 protein, mitochondrial OS=Mus musculus OX=10090 GN=Hspa9 PE=1 SV=3	64	47	145	46	73.4	Hspa9	10695.4	14026.1	15347.1	10876.7	12172.1	13868.9	13622.2	10280.2	13593.1	10181.5
High	Master Protein	Q99L13	3-hydroxyisobutyrate dehydrogenase, mitochondrial OS=Mus musculus OX=10090 GN=Hibadh PE=1 SV=1	56	13	26	13	35.4	Hibadh	1584	2076.4	2407.7	1734.1	2016.6	2310.5	2180.1	1456.6	2303.6	1729.5
High	Master Protein	Q8BGA9	Mitochondrial inner membrane protein OXA1L OS=Mus musculus OX=10090 GN=Oxa1l PE=1 SV=1	7	3	3	3	48.2	Oxa1l	95.7	112.6	133.2	100.4	118.3	143.3	127.7	90	132.9	91.8
High	Master Protein	Q99N15	17beta-hydroxysteroid dehydrogenase type 10/short chain L-3-hydroxyacyl-CoA dehydrogenase OS=Mus musculus OX=10090 GN=Hsd17b10 PE=1 SV=1	87	16	30	16	27.3	Hsd17b10	2896.6	3267.8	3806.1	2683.5	3076.4	3308.6	3144	2867.6	3433.8	2240.6
High	Master Protein	Q9JK42	[Pyruvate dehydrogenase (acetyl-transferring)] kinase isozyme 2, mitochondrial OS=Mus musculus OX=10090 GN=Pdk2 PE=1 SV=2	35	12	16	11	46	Pdk2	1480.9	1807.3	1887.6	1495.3	1755.4	1831.7	1729.8	1338.5	1693	1398.9
High	Master Protein	Q8BKZ9	Pyruvate dehydrogenase protein X component, mitochondrial OS=Mus musculus OX=10090 GN=Pdhx PE=1 SV=1	37	13	21	13	54	Pdhx	1363.3	1917.2	2095.7	1430.9	1695.7	2052.8	1838.7	1290.8	1899.3	1471.4
High	Master Protein	Q8BMF3	NADP-dependent malic enzyme, mitochondrial OS=Mus musculus OX=10090 GN=Me3 PE=1 SV=2	11	5	5	5	67.1	Me3	167.7	187.3	215.3	173.5	187.9	200.9	221.3	146.1	217	156.6
High	Master Protein	P51881	ADP/ATP translocase 2 OS=Mus musculus OX=10090 GN=Slc25a5 PE=1 SV=3	58	19	49	9	32.9	Slc25a5	6521.1	8589	9881	6800.2	7738.2	9096.7	8615.8	6305.6	9062.7	6537.3
High	Master Protein	P56480	ATP synthase subunit beta, mitochondrial OS=Mus musculus OX=10090 GN=Atp5f1b PE=1 SV=2	66	24	70	24	56.3	Atp5b	4739.7	5728.7	6313.3	4725	5256.8	6691.1	5938.2	4102.9	6522.8	4595.5
High	Master Protein	O35857	Mitochondrial import inner membrane translocase subunit TIM44 OS=Mus musculus OX=10090 GN=Timm44 PE=1 SV=2	52	24	27	24	51.1	Timm44	2923.3	3883.5	3894	2910.6	3317.6	4075.4	3870.1	2679.2	3893.7	2826.6
High	Master Protein	Q03265	ATP synthase subunit alpha, mitochondrial OS=Mus musculus OX=10090 GN=Atp5f1a PE=1 SV=1	49	26	60	26	59.7	Atp5a1	5542.5	6391.4	7262.5	5364.9	5998.4	7533.6	7214.5	4799.7	7282.9	5163.1
High	Master Protein	Q8BK72	28S ribosomal protein S27, mitochondrial OS=Mus musculus OX=10090 GN=Mrps27 PE=1 SV=2	29	10	11	10	47.7	Mrps27	400.2	492.3	537.9	410.8	487.3	598.4	543.2	358.8	563.7	401.2
High	Master Protein	Q9DCS9	NADH dehydrogenase [ubiquinone] 1 beta subcomplex subunit 10 OS=Mus musculus OX=10090 GN=Ndufb10 PE=1 SV=3	56	9	17	9	21	Ndufb10	1621.8	1747.6	2095.3	1452.9	1856.7	2151.4	1936.5	1374	1997.5	1493.3
High	Master Protein	Q8CC88	von Willebrand factor A domain-containing protein 8 OS=Mus musculus OX=10090 GN=Vwa8 PE=1 SV=2	42	66	86	66	213.3	Vwa8	5035.8	6582.7	7786.2	5603.7	6789.6	6814.9	6680.3	4561.9	6891.4	5831.3
High	Master Protein	O35129	Prohibitin-2 OS=Mus musculus OX=10090 GN=Phb2 PE=1 SV=1	73	22	41	22	33.3	Phb2	3431.6	4309.3	4730.9	3412	3979	4670.4	4284.4	3205.7	4472.3	3288.2
High	Master Protein	P62830	60S ribosomal protein L23 OS=Mus musculus OX=10090 GN=Rpl23 PE=1 SV=1	18	3	3	3	14.9	Rpl23; LOC100044627; LOC100862455	68.4	67.7	83	69.1	71.5	73.3	81.7	55.4	78.9	62.3
High	Master Protein	Q9DCM0	Persulfide dioxygenase ETHE1, mitochondrial OS=Mus musculus OX=10090 GN=Ethe1 PE=1 SV=2	15	3	3	3	27.7	Ethe1	121.2	162.9	177.5	128.1	153.1	167.5	145.7	125.8	167.6	117.3
High	Master Protein	Q9CQF4	Mitochondrial transcription rescue factor 1 OS=Mus musculus OX=10090 GN=Mtres1 PE=1 SV=1	22	6	7	6	27.8	1700021F05Rik	233.2	304.2	326.5	233.8	289.3	326.8	310.9	205.1	321.5	249.3
High	Master Protein	Q99N85	28S ribosomal protein S18a, mitochondrial OS=Mus musculus OX=10090 GN=Mrps18a PE=2 SV=1	13	3	3	3	22.3	Mrps18a	19	22.8	17.4	17	22.9	25.3	25.5	17.2	20.8	15.3
High	Master Protein	A0A0R4J083	Long-chain specific acyl-CoA dehydrogenase, mitochondrial OS=Mus musculus OX=10090 GN=Acadl PE=1 SV=1	50	20	155	20	47.9	Acadl	14044.2	18087.1	19907.1	15465.1	18414.6	18784.6	17762.5	13591.5	20011.6	14613.1
High	Master Protein	Q5U458	DnaJ homolog subfamily C member 11 OS=Mus musculus OX=10090 GN=Dnajc11 PE=1 SV=2	18	9	10	9	63.2	Dnajc11	549.7	731.2	782.8	565.4	689.3	817.1	731.3	506.1	789.6	583.3
High	Master Protein	A0A140LHT6	39S ribosomal protein L48, mitochondrial OS=Mus musculus OX=10090 GN=Mrpl48 PE=1 SV=1	17	2	2	2	12.9	Mrpl48	206.6	259.7	277.3	201.9	244	300.4	285.2	191.5	284.7	199.1
High	Master Protein	Q99J39	Malonyl-CoA decarboxylase, mitochondrial OS=Mus musculus OX=10090 GN=Mlycd PE=1 SV=1	35	13	17	13	54.7	Mlycd	1077.4	1328.7	1498.3	1131.6	1296.2	1367.2	1307.8	960.8	1333	1118.6
High	Master Protein	Q8BGH2	Sorting and assembly machinery component 50 homolog OS=Mus musculus OX=10090 GN=Samm50 PE=1 SV=1	47	18	29	18	51.8	Samm50	2123	2548.4	2904.6	2105.6	2446.1	2831.5	2800.9	1878.4	2774.4	2104.5
High	Master Protein	Q99LC3	NADH dehydrogenase [ubiquinone] 1 alpha subcomplex subunit 10, mitochondrial OS=Mus musculus OX=10090 GN=Ndufa10 PE=1 SV=1	66	22	40	22	40.6	Ndufa10	4575	5197.9	6125.9	4665.4	5745.5	5874.8	5859.2	4076.5	5831.6	4564.1
High	Master Protein	Q9D0M3	Cytochrome c1, heme protein, mitochondrial OS=Mus musculus OX=10090 GN=Cyc1 PE=1 SV=1	48	9	34	9	35.3	Cyc1	1896.2	2215.8	2231.1	1626.4	1978.7	2815.8	2574.9	1606.5	2465.1	1660.7
High	Master Protein	P20029	Endoplasmic reticulum chaperone BiP OS=Mus musculus OX=10090 GN=Hspa5 PE=1 SV=3	38	19	20	16	72.4	Hspa5	552.7	596.4	675.1	527.6	656	562	649.2	409	688.1	579
High	Master Protein	P58064	28S ribosomal protein S6, mitochondrial OS=Mus musculus OX=10090 GN=Mrps6 PE=1 SV=3	22	3	3	3	14.3	Mrps6	246.4	309.9	310.4	261	287.7	349.7	330.2	220.4	342.6	244.8
High	Master Protein	Q8VE22	28S ribosomal protein S23, mitochondrial OS=Mus musculus OX=10090 GN=Mrps23 PE=1 SV=1	29	5	7	5	20.3	Mrps23	170.8	211	225.5	162.2	182.5	237.9	219.6	137.4	219.4	175.6
High	Master Protein	Q9CPR4	60S ribosomal protein L17 OS=Mus musculus OX=10090 GN=Rpl17 PE=1 SV=3	35	6	6	6	21.4	Rpl17	328.6	319.8	372.8	302.6	339.4	334.1	404.8	257.6	405.1	289.3
High	Master Protein	Q9D051	Pyruvate dehydrogenase E1 component subunit beta, mitochondrial OS=Mus musculus OX=10090 GN=Pdhb PE=1 SV=1	64	16	107	16	38.9	Pdhb	5201.4	6586.3	7185.8	5037	6030.9	6848.9	6611.7	4636.2	6681.7	5247.2
High	Master Protein	Q3TBW2	39S ribosomal protein L10, mitochondrial OS=Mus musculus OX=10090 GN=Mrpl10 PE=1 SV=2	37	7	9	7	29.4	Mrpl10	261.7	361.8	354	269.5	321.5	357.6	366.3	246.5	371.7	269.7
High	Master Protein	Q99N95	39S ribosomal protein L3, mitochondrial OS=Mus musculus OX=10090 GN=Mrpl3 PE=1 SV=1	11	4	4	4	39.1	Mrpl3	108.4	154.7	149.3	116	149.2	171.5	160.9	104.6	165.5	118.5
High	Master Protein	Q9CRB8	Mitochondrial fission process protein 1 OS=Mus musculus OX=10090 GN=Mtfp1 PE=1 SV=1	28	5	5	5	18.3	Mtfp1	256.6	317.4	350.6	266.8	324.4	394.7	351.5	214.7	350.5	284.5
High	Master Protein	Q9D1R1	Complex I assembly factor TMEM126B, mitochondrial OS=Mus musculus OX=10090 GN=Tmem126b PE=1 SV=1	18	3	4	3	25.4	Tmem126b	224.9	272.5	306	250.4	274	304	299.1	216.2	336.1	221.4
High	Master Protein	Q8CGK3	Lon protease homolog, mitochondrial OS=Mus musculus OX=10090 GN=Lonp1 PE=1 SV=2	35	27	34	27	105.8	Lonp1	2452.4	2970.5	3259.8	2349	2741	2920.8	3011.4	2032.1	2923.1	2507.1
High	Master Protein	Q9CPX7	28S ribosomal protein S16, mitochondrial OS=Mus musculus OX=10090 GN=Mrps16 PE=1 SV=1	30	4	4	4	15.2	Mrps16	283	336.5	364.3	295	325.8	388.7	356.8	260.3	398.8	268.8
High	Master Protein	Q8BW75	Amine oxidase [flavin-containing] B OS=Mus musculus OX=10090 GN=Maob PE=1 SV=4	43	19	27	17	58.5	Maob	1683.2	2011	2337.4	1748.8	1955.2	2302.7	2209.7	1575.3	2217.6	1635.1
High	Master Protein	Q9CR59	Growth arrest and DNA damage-inducible proteins-interacting protein 1 OS=Mus musculus OX=10090 GN=Gadd45gip1 PE=1 SV=1	17	3	3	3	25.8	Gadd45gip1	106.3	121.3	120	95	117.1	128.7	117.7	86.2	136.2	98.4
High	Master Protein	Q9D273	Corrinoid adenosyltransferase OS=Mus musculus OX=10090 GN=Mmab PE=1 SV=1	38	8	8	8	26.3	Mmab	416.3	546.8	607.2	433	516.5	637.8	574.4	350.4	572.7	480.7
High	Master Protein	Q7TMF3	NADH dehydrogenase [ubiquinone] 1 alpha subcomplex subunit 12 OS=Mus musculus OX=10090 GN=Ndufa12 PE=1 SV=2	79	11	21	11	17.1	Ndufa12	1295.4	1461.8	1726.3	1316.7	1586	1732.1	1631.1	1168	1654.8	1268.9
High	Master Protein	P62889	60S ribosomal protein L30 OS=Mus musculus OX=10090 GN=Rpl30 PE=1 SV=2	13	2	2	2	12.8	Rpl30; Rpl30-ps8; Gm12191	152.3	150	165.7	144	158.4	140	170.2	114.3	190.6	139.9
High	Master Protein	B1AU25	Apoptosis-inducing factor 1, mitochondrial OS=Mus musculus OX=10090 GN=Aifm1 PE=1 SV=1	55	26	61	26	66.1	Aifm1	4061.6	4671.8	5514.8	4076.3	4771.8	5212.2	5150.2	3692	5234.4	3940.8
High	Master Protein	Q3U422	Complex I-9kD OS=Mus musculus OX=10090 GN=Ndufv3 PE=1 SV=1	52	16	23	16	50.5	Ndufv3	1787.3	2061.4	2203.3	1716.8	2101.9	2302	2193.7	1529.7	2259.7	1733.2
High	Master Protein	Q9WV55	Vesicle-associated membrane protein-associated protein A OS=Mus musculus OX=10090 GN=Vapa PE=1 SV=2	16	4	5	3	27.8	Vapa	307	355.7	382.9	240.9	287.8	349	372.6	249.6	345.9	270.9
High	Master Protein	Q14C51	Pentatricopeptide repeat domain-containing protein 3, mitochondrial OS=Mus musculus OX=10090 GN=Ptcd3 PE=1 SV=2	22	14	15	13	77.7	Ptcd3	738.2	911.5	965.6	778.4	885.9	1053.4	1000	696.3	1019.9	719.4
High	Master Protein	Q921S7	39S ribosomal protein L37, mitochondrial OS=Mus musculus OX=10090 GN=Mrpl37 PE=1 SV=1	29	11	14	11	48.3	Mrpl37	484.8	602.2	622.8	500.4	572.9	674.7	636.7	447.5	676.8	473.3
High	Master Protein	Q9CZU6	Citrate synthase, mitochondrial OS=Mus musculus OX=10090 GN=Cs PE=1 SV=1	55	19	141	19	51.7	Cs	8995.4	11133.9	11468.8	8514.9	10117.3	11353.3	10944.9	8098.7	11431	8523.4
High	Master Protein	Q9D7N3	28S ribosomal protein S9, mitochondrial OS=Mus musculus OX=10090 GN=Mrps9 PE=1 SV=3	14	5	5	5	44.9	Mrps9	259.9	310.3	318.2	253.7	282.7	341.1	343.5	230.7	335.1	241.5
High	Master Protein	P35979	60S ribosomal protein L12 OS=Mus musculus OX=10090 GN=Rpl12 PE=1 SV=2	38	4	4	4	17.8	Rpl12	132.4	123.3	153.3	126.5	142.6	133	152	98.8	180.3	126.1
High	Master Protein	Q9EQI8	39S ribosomal protein L46, mitochondrial OS=Mus musculus OX=10090 GN=Mrpl46 PE=1 SV=1	28	6	7	6	32.1	Mrpl46	193.7	247	235.4	202.1	244.4	279.4	263.1	187.1	270.6	185.5
High	Master Protein	Q9DCZ4	MICOS complex subunit Mic26 OS=Mus musculus OX=10090 GN=Apoo PE=1 SV=2	24	5	10	5	22.6	Apoo	1121.7	1355.8	1565.6	1124.8	1292.8	1574.5	1420.9	1010.3	1473	1134.2
High	Master Protein	A0A0A0MQ68	Glutaryl-CoA dehydrogenase, mitochondrial OS=Mus musculus OX=10090 GN=Gcdh PE=1 SV=1	23	9	10	9	49.5	Gcdh	735	825.7	938.6	732.6	871.3	930	883.9	670.1	944.4	692.1
High	Master Protein	Q8BWF0	Succinate-semialdehyde dehydrogenase, mitochondrial OS=Mus musculus OX=10090 GN=Aldh5a1 PE=1 SV=1	29	13	13	13	55.9	Aldh5a1	948.6	1232.7	1462.6	999.5	1156.5	1428.4	1289.8	864.8	1325.5	1060.8
High	Master Protein	Q80U63	Mitofusin-2 OS=Mus musculus OX=10090 GN=Mfn2 PE=1 SV=3	5	4	4	4	86.1	Mfn2	108.6	130.7	194.5	136.9	153.1	173.1	177.4	108.5	166.9	131.9
High	Master Protein	Q9CPQ1	Cytochrome c oxidase subunit 6C OS=Mus musculus OX=10090 GN=Cox6c PE=1 SV=3	46	5	7	5	8.5	Cox6c	1720.9	1493.4	2027.9	1355.5	1620.2	1723.8	1896.3	1155.1	1846.5	1575.3
High	Master Protein	Q3UJU9	Regulator of microtubule dynamics protein 3 OS=Mus musculus OX=10090 GN=Rmdn3 PE=1 SV=2	35	13	17	13	52	Fam82a2; Rmdn3	1205	1399.5	1831.9	1197.5	1427.3	1590.1	1909.5	1074.2	1578.8	1272.6
High	Master Protein	Q9CQQ7	ATP synthase F(0) complex subunit B1, mitochondrial OS=Mus musculus OX=10090 GN=Atp5pb PE=1 SV=1	27	8	9	8	28.9	Atp5f1	971.5	997.8	1296.9	891.2	1022.8	1250.6	1224.1	804.9	1261.7	918.2
High	Master Protein	P62897	Cytochrome c, somatic OS=Mus musculus OX=10090 GN=Cycs PE=1 SV=2	68	9	32	9	11.6	Cycs; Gm10053	4831.8	6226.7	5385.9	4182.8	4816.9	7266.6	7796.5	3857.3	5747.6	4611.9
High	Master Protein	Q3ULD5	Methylcrotonoyl-CoA carboxylase beta chain, mitochondrial OS=Mus musculus OX=10090 GN=Mccc2 PE=1 SV=1	53	25	38	25	61.3	Mccc2	2730.4	3235.7	3754	2828.9	3357.3	3619.8	3355.2	2547.4	3728.6	2747.3
High	Master Protein	A0A0U1RP81	MICOS complex subunit MIC60 OS=Mus musculus OX=10090 GN=Immt PE=1 SV=1	68	37	88	2	53.7		244.1	290.8	368.2	266.7	297	362.2	335.4	223.2	328.8	265.1
High	Master Protein	G5E823	Histidine--tRNA ligase OS=Mus musculus OX=10090 GN=Hars2 PE=1 SV=1	13	6	6	6	48.2	Hars2	247.8	279.3	314.8	262.8	270.7	301.4	278	225.7	295.1	232.4
High	Master Protein	Z4YKM2	CDGSH iron-sulfur domain-containing protein 3, mitochondrial OS=Mus musculus OX=10090 GN=Cisd3 PE=1 SV=1	53	7	13	7	13.1	Cisd3	1563.2	1913.7	2051.8	1510	1808.9	1956.4	1922.4	1377.5	1885.1	1571.1
High	Master Protein	Q921G7	Electron transfer flavoprotein-ubiquinone oxidoreductase, mitochondrial OS=Mus musculus OX=10090 GN=Etfdh PE=1 SV=1	58	32	84	32	68	Etfdh	10716.7	12676.3	15361.9	11369.4	13556.1	12966.8	13682.7	9796.6	13162.7	11427.1
High	Master Protein	Q9CR61	NADH dehydrogenase [ubiquinone] 1 beta subcomplex subunit 7 OS=Mus musculus OX=10090 GN=Ndufb7 PE=1 SV=3	71	8	16	8	16.3	Ndufb7	1132.8	1085.2	1406.1	980.4	1221.4	1385	1283	875.1	1420.2	1066.9
High	Master Protein	Q9D517	1-acyl-sn-glycerol-3-phosphate acyltransferase gamma OS=Mus musculus OX=10090 GN=Agpat3 PE=1 SV=2	18	6	7	6	43.3	Agpat3	705.6	654.2	766.5	633.7	794.1	724.3	845.1	501.7	836.8	683.2
High	Master Protein	Q8BFR5	Elongation factor Tu, mitochondrial OS=Mus musculus OX=10090 GN=Tufm PE=1 SV=1	66	25	47	25	49.5	Tufm	6850	8876.7	9783.5	6897.5	7957.9	8682.1	9032.7	6320.1	8364.1	7146.5
High	Master Protein	Q5RL20	39S ribosomal protein L43, mitochondrial OS=Mus musculus OX=10090 GN=Mrpl43 PE=1 SV=1	16	3	3	3	17.9	Mrpl43	88	87	112.2	76.4	95	131.1	110.1	68.1	116.1	84.9
High	Master Protein	Q9WTQ8	Mitochondrial import inner membrane translocase subunit Tim23 OS=Mus musculus OX=10090 GN=Timm23 PE=1 SV=1	51	6	10	6	22	Timm23	479.3	578.2	661.7	503.9	596.1	657.9	586.8	437.5	629.8	503.5
High	Master Protein	Q8R127	Saccharopine dehydrogenase-like oxidoreductase OS=Mus musculus OX=10090 GN=Sccpdh PE=1 SV=1	10	5	5	5	47.1	Sccpdh	80.2	113	133.9	85.8	103.6	121.3	119.5	76.4	112.6	96
High	Master Protein	Q9R0X4	Acyl-coenzyme A thioesterase 9, mitochondrial OS=Mus musculus OX=10090 GN=Acot9 PE=1 SV=1	35	14	16	14	50.5	Acot9	1166.7	1562.8	1643.3	1187.1	1396.3	1563.2	1406	1122.6	1640.5	1201.5
High	Master Protein	Q71RI9	Kynurenine--oxoglutarate transaminase 3 OS=Mus musculus OX=10090 GN=Kyat3 PE=1 SV=1	29	12	16	12	51.1	Ccbl2; Kyat3	1932	2083.9	2342.8	1845.6	2202.9	2329	2129.9	1794.3	2176.4	1684.4
High	Master Protein	Q9DBL1	Short/branched chain specific acyl-CoA dehydrogenase, mitochondrial OS=Mus musculus OX=10090 GN=Acadsb PE=1 SV=1	41	12	16	12	47.8	Acadsb	930.9	1050.1	1168.2	963.3	1029.6	1140.5	1125.1	854.6	1157	865.4
High	Master Protein	Q8BP67	60S ribosomal protein L24 OS=Mus musculus OX=10090 GN=Rpl24 PE=1 SV=2	36	6	6	6	17.8	Rpl24	151.4	143	187.5	141	168.7	170.2	206.2	120.3	205.3	144.5
High	Master Protein	Q8BIJ6	Isoleucine--tRNA ligase, mitochondrial OS=Mus musculus OX=10090 GN=Iars2 PE=1 SV=1	29	25	33	25	112.7	Iars2	2482.9	3033.4	3500.6	2564.3	2997.3	3215.2	3247.3	2235.1	3225.5	2643.8
High	Master Protein	Q9EP69	Phosphatidylinositol-3-phosphatase SAC1 OS=Mus musculus OX=10090 GN=Sacm1l PE=1 SV=1	8	5	5	5	66.9	Sacm1l	309.2	308.5	340.1	277.5	351.8	343.9	399.6	229.4	375.4	302
High	Master Protein	P70404	Isocitrate dehydrogenase [NAD] subunit gamma 1, mitochondrial OS=Mus musculus OX=10090 GN=Idh3g PE=1 SV=1	51	15	58	15	42.8	Idh3g	6299.7	7997.2	8972.4	6693.4	8026.1	8259	7856.2	6198	8834.8	6524.9
High	Master Protein	Q9D0G0	28S ribosomal protein S30, mitochondrial OS=Mus musculus OX=10090 GN=Mrps30 PE=1 SV=1	30	10	10	10	49.9	Mrps30	266.4	327.1	319.2	264.9	308.4	371.2	349.1	237.9	354.7	259.8
High	Master Protein	Q9CRD0	OCIA domain-containing protein 1 OS=Mus musculus OX=10090 GN=Ociad1 PE=1 SV=1	28	6	6	6	27.6	Ociad1	655.3	836.8	994.5	679	799.4	997.7	869.9	628.9	948.8	699.1
High	Master Protein	Q9CQV8	14-3-3 protein beta/alpha OS=Mus musculus OX=10090 GN=Ywhab PE=1 SV=3	13	4	4	1	28.1	Ywhab	28.6	28.2	52.8	37.4	31.8	42.1	32	28.8	42.8	31.1
High	Master Protein	Q91YM4	FAST kinase domain-containing protein 4 OS=Mus musculus OX=10090 GN=Tbrg4 PE=1 SV=1	16	8	8	8	71.5	Tbrg4	556.3	706	761.6	604.8	664.7	806.3	744.9	522	779.8	581.7
High	Master Protein	P12382	ATP-dependent 6-phosphofructokinase, liver type OS=Mus musculus OX=10090 GN=Pfkl PE=1 SV=4	7	4	4	4	85.3	Pfkl	11.9	7.1	28.5	27.4	35.5	22.1	24.6	17.3	23.8	19.7
High	Master Protein	P62270	40S ribosomal protein S18 OS=Mus musculus OX=10090 GN=Rps18 PE=1 SV=3	17	3	3	3	17.7	Rps18	45.1	42.4	46.9	38.2	45.2	43.8	54.5	30.5	56.2	42.5
High	Master Protein	Q9CRB9	MICOS complex subunit Mic19 OS=Mus musculus OX=10090 GN=Chchd3 PE=1 SV=1	57	15	25	15	26.3	Chchd3	1841.5	2271.8	2547.1	1885.7	2165.9	2565.7	2456.7	1724.8	2510.2	1865.9
High	Master Protein	B1ARW4	Complex I-15 kDa (Fragment) OS=Mus musculus OX=10090 GN=Ndufs5 PE=1 SV=1	65	7	11	7	10.9	Ndufs5	1226.7	1276.6	1566.8	1150.7	1455.4	1594.5	1444.2	1040.8	1497.9	1197.2
High	Master Protein	P56501	Mitochondrial uncoupling protein 3 OS=Mus musculus OX=10090 GN=Ucp3 PE=1 SV=1	37	8	10	8	33.9	Ucp3	591	736.4	839.3	662.3	758.7	750.7	680.5	603.5	773.2	599.6
High	Master Protein	O08600	Endonuclease G, mitochondrial OS=Mus musculus OX=10090 GN=Endog PE=1 SV=1	7	2	2	2	32.2	Endog	172.7	198.4	203.8	174	175.7	195.4	165.3	144	158.4	166.3
High	Master Protein	P56375	Acylphosphatase-2 OS=Mus musculus OX=10090 GN=Acyp2 PE=1 SV=2	35	4	4	4	11.9	Acyp2	121.6	174.3	196.1	141.8	179	207.1	174	109.1	185.1	163.8
High	Master Protein	Q8K2Y7	39S ribosomal protein L47, mitochondrial OS=Mus musculus OX=10090 GN=Mrpl47 PE=1 SV=2	9	2	2	2	29.7	Mrpl47	33.1	37.4	43.4	32.3	34.8	41	43	27	46.5	33.9
High	Master Protein	Q8R123	FAD synthase OS=Mus musculus OX=10090 GN=Flad1 PE=1 SV=1	9	3	3	3	54.7	Flad1	8.7	13.3	12.5	10.2	15	13.6	17.8	10.5	14	9.6
High	Master Protein	Q9CQF0	39S ribosomal protein L11, mitochondrial OS=Mus musculus OX=10090 GN=Mrpl11 PE=1 SV=1	34	6	7	6	20.7	Mrpl11	268.7	323	325.7	260.9	315.7	313.2	331.7	242	370.3	261.1
High	Master Protein	Q9CY73	39S ribosomal protein L44, mitochondrial OS=Mus musculus OX=10090 GN=Mrpl44 PE=1 SV=3	9	2	2	2	37.5	Mrpl44	94.3	111.8	122.2	95.1	113.1	125.7	135.7	87.2	131.7	93.5
High	Master Protein	P62242	40S ribosomal protein S8 OS=Mus musculus OX=10090 GN=Rps8 PE=1 SV=2	20	3	4	3	24.2	Rps8; Gm15501	107.8	105.4	132.7	105.1	117.8	119.5	140.1	84.6	149.1	107
High	Master Protein	Q8R0F8	Acylpyruvase FAHD1, mitochondrial OS=Mus musculus OX=10090 GN=Fahd1 PE=1 SV=2	38	8	11	8	25.2	Fahd1	910.5	1103.1	1282.3	961	1132	1230.1	1291.4	830.7	1227.8	985.1
High	Master Protein	Q8CCM6	Mitochondrial import inner membrane translocase subunit Tim21 OS=Mus musculus OX=10090 GN=Timm21 PE=1 SV=2	16	3	3	3	27.9		35.8	40.2	48.3	46.7	47.4	43.8	48.8	37.2	49.5	36.4
High	Master Protein	Q9Z329	Inositol 1,4,5-trisphosphate receptor type 2 OS=Mus musculus OX=10090 GN=Itpr2 PE=1 SV=4	1	2	2	2	307.3	Itpr2	10.2	9.6	9.2	6.2	9.6	11.4	10.4	6.9	11.8	8.2
High	Master Protein	E9QAC9	Calcium-independent phospholipase A2-gamma OS=Mus musculus OX=10090 GN=Pnpla8 PE=1 SV=1	5	4	4	4	80.2		106.9	120.8	153.1	114.2	125.8	145.9	144.1	104.4	133.5	104.9
High	Master Protein	Q8BG51	Mitochondrial Rho GTPase 1 OS=Mus musculus OX=10090 GN=Rhot1 PE=1 SV=1	14	8	8	7	72.2	Rhot1	230.4	247.1	283.5	208.6	249.2	296.9	279.2	202.2	271	208.8
High	Master Protein	Q99JB2	Stomatin-like protein 2, mitochondrial OS=Mus musculus OX=10090 GN=Stoml2 PE=1 SV=1	44	11	13	11	38.4	Stoml2	215.1	265.1	348.9	219.9	250.3	370.5	290.6	210.9	336.8	227.3
High	Master Protein	Q8CAQ8	MICOS complex subunit Mic60 OS=Mus musculus OX=10090 GN=Immt PE=1 SV=1	74	53	117	4	83.8	Immt	11489.2	14107.2	15816.1	11637.2	13216.5	15990	15719.2	10568.1	15634.9	11800.5
High	Master Protein	Q8BGY7	Protein FAM210A OS=Mus musculus OX=10090 GN=Fam210a PE=1 SV=1	15	4	5	4	31.6	4933403F05Rik; Fam210a	601.1	765.7	896.3	634.8	717.7	838	800.6	570.3	829.3	650.9
High	Master Protein	Q9D110	5-formyltetrahydrofolate cyclo-ligase OS=Mus musculus OX=10090 GN=Mthfs PE=2 SV=2	13	3	3	3	23.2	Mthfs	48.1	63.1	63.6	55.2	61.3	75.5	64.4	45.3	68.6	53.1
High	Master Protein	Q60649	Caseinolytic peptidase B protein homolog OS=Mus musculus OX=10090 GN=Clpb PE=1 SV=1	9	5	5	5	76	Clpb	190.3	228.4	286.1	218.1	222.4	256	273.9	178	273.8	209.1
High	Master Protein	P67984	60S ribosomal protein L22 OS=Mus musculus OX=10090 GN=Rpl22 PE=1 SV=2	19	2	2	2	14.8	Rpl22; LOC100047372; LOC100504863; LOC102642602	38.3	37.6	36.6	39.2	43.2	37.4	43.9	28.5	48.6	37.4
High	Master Protein	Q921H9	Cytochrome c oxidase assembly factor 7 OS=Mus musculus OX=10090 GN=Coa7 PE=1 SV=1	7	2	2	2	25.6	Selrc1; Coa7	112.5	152.2	156.4	116	150.4	158.2	133.2	103.7	143	128.8
High	Master Protein	P47199	Quinone oxidoreductase OS=Mus musculus OX=10090 GN=Cryz PE=1 SV=1	13	4	4	4	35.2	Cryz	85.4	89.8	123.8	99	104.6	122.7	113.8	84.4	120.4	85.7
High	Master Protein	Q6P3A8	2-oxoisovalerate dehydrogenase subunit beta, mitochondrial OS=Mus musculus OX=10090 GN=Bckdhb PE=1 SV=2	25	9	15	9	42.9	Bckdhb	1580.6	2008.2	2063.8	1575.2	1846.4	1678.5	1897.4	1532.5	2045	1539.1
High	Master Protein	Q9WVL0	Maleylacetoacetate isomerase OS=Mus musculus OX=10090 GN=Gstz1 PE=1 SV=1	39	7	8	7	24.3	Gstz1	277.7	339.1	422	307.4	354	423.1	373.2	272.5	423.3	303.2
High	Master Protein	P62849	40S ribosomal protein S24 OS=Mus musculus OX=10090 GN=Rps24 PE=1 SV=1	11	2	2	2	15.4	Rps24; LOC677113; LOC102642752	117.8	117.7	139.2	110.6	126	117.4	150.3	100.4	150.4	106.6
High	Master Protein	P56382	ATP synthase subunit epsilon, mitochondrial OS=Mus musculus OX=10090 GN=Atp5f1e PE=1 SV=2	29	2	2	2	5.8	Atp5e	353.7	401.1	446.6	323.8	365	433.3	446.3	300.5	442.8	339.9
High	Master Protein	Q8CGN5	Perilipin-1 OS=Mus musculus OX=10090 GN=Plin1 PE=1 SV=2	62	24	34	24	55.6	Plin1	1076.2	1060	2574.3	1823.2	2400.4	3014.1	3253.6	1263.9	2882.7	1765
High	Master Protein	Q9D1R9	60S ribosomal protein L34 OS=Mus musculus OX=10090 GN=Rpl34 PE=1 SV=2	35	5	5	5	13.3	Rpl34-ps1; Rpl34; Gm4705	111.2	124	145.7	118.2	141.4	126.9	151	98.7	154.1	118.5
High	Master Protein	Q9DC71	28S ribosomal protein S15, mitochondrial OS=Mus musculus OX=10090 GN=Mrps15 PE=1 SV=2	22	6	6	6	29.4	Mrps15	299.9	356.5	379.1	292.2	328.4	401.1	402.2	265.9	398.9	295.9
High	Master Protein	Q3U2A8	Valine--tRNA ligase, mitochondrial OS=Mus musculus OX=10090 GN=Vars2 PE=1 SV=2	2	2	2	2	118.4	Vars2	58.4	60	60.6	52.3	56.4	65	67.2	43.8	76.2	53.8
High	Master Protein	Q91V41	Ras-related protein Rab-14 OS=Mus musculus OX=10090 GN=Rab14 PE=1 SV=3	35	6	6	5	23.9	Rab14	137.1	128.2	315.2	230.2	281.3	335.4	235.8	147.3	342.6	223.3
High	Master Protein	A0A0M3HEQ0	Thioredoxin-disulfide reductase OS=Mus musculus OX=10090 GN=Txnrd2 PE=1 SV=1	25	10	10	10	56.8		1227	1532.9	1704.7	1171.7	1356	1528.1	1604.2	1057.5	1550.4	1317.2
High	Master Protein	P51150	Ras-related protein Rab-7a OS=Mus musculus OX=10090 GN=Rab7a PE=1 SV=2	34	6	7	6	23.5	Rab7	204.4	233.2	313.3	224	275.3	284	299.5	185.9	323.2	238.7
High	Master Protein	Q8JZN5	Complex I assembly factor ACAD9, mitochondrial OS=Mus musculus OX=10090 GN=Acad9 PE=1 SV=2	32	20	25	20	68.7	Acad9	1927.5	2275.1	2607.6	1919.1	2272.7	2510.6	2553.3	1787.4	2547.8	1950.5
High	Master Protein	Q9CQA3	Succinate dehydrogenase [ubiquinone] iron-sulfur subunit, mitochondrial OS=Mus musculus OX=10090 GN=Sdhb PE=1 SV=1	53	18	59	18	31.8	Sdhb	4276.8	4894.9	5727.5	4367.7	5076.8	5149.8	5375	3979.1	5377.9	4293.9
High	Master Protein	Q8BJ64	Choline dehydrogenase, mitochondrial OS=Mus musculus OX=10090 GN=Chdh PE=1 SV=1	16	9	11	9	66.4	Chdh	411.2	555.6	581.5	452.7	538.7	551.1	511.9	400.4	581.6	462.7
High	Master Protein	Q61102	Iron-sulfur clusters transporter ABCB7, mitochondrial OS=Mus musculus OX=10090 GN=Abcb7 PE=1 SV=3	11	8	9	8	82.5	Abcb7	330.8	372.4	446.6	326.5	390.1	453	436.3	295.7	447.9	338.6
High	Master Protein	Q3UQ84	Threonine--tRNA ligase, mitochondrial OS=Mus musculus OX=10090 GN=Tars2 PE=1 SV=1	4	3	4	3	81.6	Tars2	36.9	46.5	52.6	45.2	39.6	46.9	45.1	41.2	58.3	33.9
High	Master Protein	Q9D1B9	39S ribosomal protein L28, mitochondrial OS=Mus musculus OX=10090 GN=Mrpl28 PE=1 SV=3	7	2	2	2	30.2	Mrpl28	198.7	253.6	243	201.9	212.3	270.8	256.6	184.2	259.6	193.3
High	Master Protein	Q9CR13	Protein FMC1 homolog OS=Mus musculus OX=10090 GN=Fmc1 PE=1 SV=1	24	2	4	2	12.7	1110001J03Rik; Fmc1	125.7	130.2	160.3	121.1	136	166	147.5	110.9	155.7	118.2
High	Master Protein	Q9ERS2	NADH dehydrogenase [ubiquinone] 1 alpha subcomplex subunit 13 OS=Mus musculus OX=10090 GN=Ndufa13 PE=1 SV=3	60	8	26	8	16.8	Ndufa13	1641.5	1888.5	2214.6	1641.5	2059.3	2292.9	2023.7	1484.4	2149.6	1730.1
High	Master Protein	Q61586	Glycerol-3-phosphate acyltransferase 1, mitochondrial OS=Mus musculus OX=10090 GN=Gpam PE=1 SV=2	22	14	16	14	93.6	Gpam	934.9	1006.2	1273	950.6	1047.7	1141.8	1043.7	851.9	1012.9	923.1
High	Master Protein	F8WGB3	Succinate dehydrogenase cytochrome b560 subunit, mitochondrial OS=Mus musculus OX=10090 GN=Sdhc PE=1 SV=1	24	3	7	3	14.5		999.8	1188.9	1349.2	1055.5	1239.2	1128.9	1237.7	965.1	1342.4	1021.6
High	Master Protein	Q3U186	Probable arginine--tRNA ligase, mitochondrial OS=Mus musculus OX=10090 GN=Rars2 PE=1 SV=1	7	4	4	4	65.3	Rars2	29.3	34.5	55	32.7	44.6	47.1	36.3	29.9	47.2	36.9
High	Master Protein	A2AVJ7	Ribosome-binding protein 1 OS=Mus musculus OX=10090 GN=Rrbp1 PE=1 SV=1	23	11	11	11	158.3	Rrbp1	513.4	596.4	712	563.7	639.3	581.6	697.6	457	681.7	573.7
High	Master Protein	Q9EP89	Serine beta-lactamase-like protein LACTB, mitochondrial OS=Mus musculus OX=10090 GN=Lactb PE=1 SV=1	12	6	6	6	60.7	Lactb	138.7	186.7	213.5	162.8	199.7	226.8	231.9	138	220.5	169.4
High	Master Protein	Q8CHT0	Delta-1-pyrroline-5-carboxylate dehydrogenase, mitochondrial OS=Mus musculus OX=10090 GN=Aldh4a1 PE=1 SV=3	44	19	28	19	61.8	Aldh4a1	2993.3	3272.5	3707.5	3002.9	3333.6	3974.1	3673.1	2799.3	3816.8	2764.2
High	Master Protein	Q99M01	Phenylalanine--tRNA ligase, mitochondrial OS=Mus musculus OX=10090 GN=Fars2 PE=1 SV=1	12	4	5	4	52.3	Fars2	126.9	185.5	186.5	137.4	163.7	184.8	174.6	134.6	186.6	138.4
High	Master Protein	Q9D8E6	60S ribosomal protein L4 OS=Mus musculus OX=10090 GN=Rpl4 PE=1 SV=3	17	7	8	7	47.1	Rpl4	901.2	836.2	1033.2	824.4	954.2	969.8	1168.8	712.1	1150.6	840.8
High	Master Protein	P14869	60S acidic ribosomal protein P0 OS=Mus musculus OX=10090 GN=Rplp0 PE=1 SV=3	20	5	5	5	34.2	Rplp0	218.5	198.9	246.3	188.8	224.3	224	252.4	171.7	276.2	196.1
High	Master Protein	Q9CZ42	ATP-dependent (S)-NAD(P)H-hydrate dehydratase OS=Mus musculus OX=10090 GN=Naxd PE=1 SV=1	23	6	6	6	36.7	Carkd; Naxd	360.5	477.1	542.3	401.8	460	532.4	474.4	345.9	501.8	419.8
High	Master Protein	Q5M8N4	Epimerase family protein SDR39U1 OS=Mus musculus OX=10090 GN=Sdr39u1 PE=1 SV=2	16	4	5	4	31.4		635.3	802.8	859.5	658.3	721.2	771.1	789.2	612.8	764.3	643.5
High	Master Protein	Q8R1I1	Cytochrome b-c1 complex subunit 9 OS=Mus musculus OX=10090 GN=Uqcr10 PE=1 SV=1	52	3	6	3	7.4	Uqcr10	585.4	616.3	852.4	491.9	644.3	800.5	751.3	472.2	822.7	618.6
High	Master Protein	Q8BHE8	m-AAA protease-interacting protein 1, mitochondrial OS=Mus musculus OX=10090 GN=Maip1 PE=1 SV=1	13	4	5	4	33	9430016H08Rik; Maip1	194.5	238.1	251.1	177.3	229	264.4	249.5	174.4	264.9	198.6
High	Master Protein	P99028	Cytochrome b-c1 complex subunit 6, mitochondrial OS=Mus musculus OX=10090 GN=Uqcrh PE=1 SV=2	47	5	6	5	10.4	Uqcrh	538.5	622.9	858	564.7	682.5	782.2	672.8	543.3	834	575.4
High	Master Protein	Q8BGV0	Probable asparagine--tRNA ligase, mitochondrial OS=Mus musculus OX=10090 GN=Nars2 PE=1 SV=1	13	5	5	5	53.9	Nars2	60.1	83.2	85.2	58.5	81.7	85.4	75.7	57	99.3	69.3
High	Master Protein	Q91VA7	Isocitrate dehydrogenase [NAD] subunit, mitochondrial OS=Mus musculus OX=10090 GN=Idh3b PE=1 SV=1	49	16	84	16	42.2	Idh3b	5677.3	7305.6	8128	5864.9	7000.1	8058.3	7435.8	5522.6	8145	6120.6
High	Master Protein	Q91ZE0	Trimethyllysine dioxygenase, mitochondrial OS=Mus musculus OX=10090 GN=Tmlhe PE=1 SV=2	13	5	5	5	49.6	Tmlhe	138.4	212.9	203.5	152.8	183.5	206.8	188.8	151.2	198.2	154.2
High	Master Protein	Q6PB66	Leucine-rich PPR motif-containing protein, mitochondrial OS=Mus musculus OX=10090 GN=Lrpprc PE=1 SV=2	45	56	74	56	156.5	Lrpprc	6289.5	7544.8	7853.8	6250.3	7187.4	7676.8	8363.5	5845.6	8064.5	6199.8
High	Master Protein	V9GXI7	39S ribosomal protein L20, mitochondrial OS=Mus musculus OX=10090 GN=Mrpl20 PE=1 SV=1	25	2	2	2	13.1		137.1	167.7	164.3	136.7	158.6	194.7	176.7	122.2	176.6	140.1
High	Master Protein	P34914	Bifunctional epoxide hydrolase 2 OS=Mus musculus OX=10090 GN=Ephx2 PE=1 SV=2	35	13	16	13	62.5	Ephx2	921.4	1059.3	1246.3	1018.9	1183.6	1067.4	1049.4	886.2	1086.5	977.4
High	Master Protein	G3X9M0	28S ribosomal protein S29, mitochondrial OS=Mus musculus OX=10090 GN=Dap3 PE=1 SV=1	29	9	10	9	45.3	Dap3	556.4	674.7	705	575.7	630.8	772.8	747.4	507.5	737.7	571.3
High	Master Protein	O08528	Hexokinase-2 OS=Mus musculus OX=10090 GN=Hk2 PE=1 SV=1	45	36	66	33	102.5	Hk2	5445.1	4274.4	9160.4	6101.1	7513.1	8591.9	8331.5	5158.6	8589.1	5996.5
High	Master Protein	Q99JY0	Trifunctional enzyme subunit beta, mitochondrial OS=Mus musculus OX=10090 GN=Hadhb PE=1 SV=1	61	25	150	25	51.4	Hadhb	11584	15121.6	16241.2	12164.2	14479.3	16119.8	15175.5	11088.9	15435	12812.8
High	Master Protein	G3UVV4	Hexokinase OS=Mus musculus OX=10090 GN=Hk1 PE=1 SV=1	31	25	30	22	101.8	Hk1	938.1	1112.5	1225.5	911.2	870.7	1164	1009.3	763.4	1074.8	973.9
High	Master Protein	Q8BMS1	Trifunctional enzyme subunit alpha, mitochondrial OS=Mus musculus OX=10090 GN=Hadha PE=1 SV=1	73	41	220	41	82.6	Hadha	19885.1	24668.9	27823.6	20999.1	24448.1	27460.9	27153	18376.9	27099.4	22094.9
High	Master Protein	Q8BMS4	Ubiquinone biosynthesis O-methyltransferase, mitochondrial OS=Mus musculus OX=10090 GN=Coq3 PE=1 SV=1	19	5	5	5	40.9	Coq3	417.2	564.9	606.1	453.7	498.9	646.5	551.3	455	624.3	418
High	Master Protein	Q9DC61	Mitochondrial-processing peptidase subunit alpha OS=Mus musculus OX=10090 GN=Pmpca PE=1 SV=1	28	13	13	13	58.2	Pmpca	1121.7	1509.8	1524.6	1125.3	1295.8	1528	1558.8	1023	1527.8	1237.3
High	Master Protein	Q8BYL4	Tyrosine--tRNA ligase, mitochondrial OS=Mus musculus OX=10090 GN=Yars2 PE=1 SV=2	22	7	7	7	52.6	Yars2	163.3	189.5	223.7	169.3	197.8	216.3	205.7	158.8	242.2	165.8
High	Master Protein	Q91V16	Electron transfer flavoprotein regulatory factor 1 OS=Mus musculus OX=10090 GN=Etfrf1 PE=1 SV=1	38	4	4	4	10.4	Lyrm5; Etfrf1	210.4	237.5	252.5	174.4	220.7	306.6	281.5	157.2	347.3	219.7
High	Master Protein	P26041	Moesin OS=Mus musculus OX=10090 GN=Msn PE=1 SV=3	13	9	9	4	67.7	Msn	242.9	251	424.7	267.8	299.9	262.9	324.8	251.4	341.7	260.2
High	Master Protein	Q9D7P6	Iron-sulfur cluster assembly enzyme ISCU, mitochondrial OS=Mus musculus OX=10090 GN=Iscu PE=1 SV=1	31	5	6	5	18.1	Iscu	275.1	326.7	374.4	255.3	295.8	403.9	348.2	231.4	373.1	294.6
High	Master Protein	Q91WS0	CDGSH iron-sulfur domain-containing protein 1 OS=Mus musculus OX=10090 GN=Cisd1 PE=1 SV=1	54	6	9	6	12.1	Cisd1	1451	1787.5	1934.4	1336.9	1572.7	1971.9	2030.4	1243.4	1825	1540.9
High	Master Protein	Q6ZWV7	60S ribosomal protein L35 OS=Mus musculus OX=10090 GN=Rpl35 PE=1 SV=1	15	2	2	2	14.5	Rpl35	137.4	135.1	154	108.7	137.5	140.4	174.1	106.1	172.8	125.7
High	Master Protein	Q99KB8	Hydroxyacylglutathione hydrolase, mitochondrial OS=Mus musculus OX=10090 GN=Hagh PE=1 SV=2	8	2	2	2	34.1	Hagh	14.5	13.9	21.6	15.2	13.7	19.3	15.8	14.3	17.3	12.9
High	Master Protein	Q9CQ06	39S ribosomal protein L24, mitochondrial OS=Mus musculus OX=10090 GN=Mrpl24 PE=1 SV=1	15	3	3	3	24.9	Mrpl24	161.4	209	211.6	160.1	187.2	228.8	228.1	155.2	205.1	165.2
High	Master Protein	Q80ZS3	28S ribosomal protein S26, mitochondrial OS=Mus musculus OX=10090 GN=Mrps26 PE=1 SV=1	24	4	5	4	23.4	Mrps26	201.9	271.7	268.2	205.6	243.8	305.2	278.3	185	278.6	225.7
High	Master Protein	Q99MN9	Propionyl-CoA carboxylase beta chain, mitochondrial OS=Mus musculus OX=10090 GN=Pccb PE=1 SV=2	66	26	56	26	58.4	Pccb	3854.9	4607.7	5319.3	3951.9	4784.8	4818.8	4929.5	3601	4834.7	4165.3
High	Master Protein	A0A0R3P9C8	NADH dehydrogenase [ubiquinone] 1 alpha subcomplex subunit 9, mitochondrial OS=Mus musculus OX=10090 GN=Ndufa9 PE=1 SV=1	65	20	38	20	42.1		4134.1	4289	5202.6	3988	4821.1	5458.3	5131.7	3641.8	4989.1	4096.4
High	Master Protein	P67778	Prohibitin OS=Mus musculus OX=10090 GN=Phb PE=1 SV=1	68	15	26	15	29.8	Phb	2856.3	3401.4	4153.9	2659.1	3251.1	4286.1	3750.2	2741.4	4012.1	2889.5
High	Master Protein	Q3UK02	39S ribosomal protein L9, mitochondrial OS=Mus musculus OX=10090 GN=Mrpl9 PE=1 SV=1	12	3	3	3	30.8	Mrpl9	115.5	140	155.1	119.8	124.5	157.9	154.1	109.5	159.4	116.5
High	Master Protein	Q9DCS3	Enoyl-[acyl-carrier-protein] reductase, mitochondrial OS=Mus musculus OX=10090 GN=Mecr PE=1 SV=2	64	17	31	17	40.3	Mecr	2598.8	3365.3	3840.1	2589.3	3131.8	3417.7	3443.9	2410.1	3378.4	2950.9
High	Master Protein	Q78IK2	ATP synthase membrane subunit K, mitochondrial OS=Mus musculus OX=10090 GN=Atp5mk PE=1 SV=1	45	2	3	2	6.4	Usmg5; LOC100504912; LOC102642507	165.4	171.3	228.6	172	197.5	224.3	227.3	154.2	228.2	168.6
High	Master Protein	Q99N96	39S ribosomal protein L1, mitochondrial OS=Mus musculus OX=10090 GN=Mrpl1 PE=1 SV=2	21	7	8	6	37.6	Mrpl1	235.2	289.7	273.7	237.1	265.9	316.3	331.7	215.4	350.8	234.1
High	Master Protein	Q99L04	Dehydrogenase/reductase SDR family member 1 OS=Mus musculus OX=10090 GN=Dhrs1 PE=1 SV=1	19	5	5	5	34	Dhrs1	114.9	134	162.5	124.3	138.2	161.6	170.9	111	167.8	121.9
High	Master Protein	Q5XJF6	Ribosomal protein OS=Mus musculus OX=10090 GN=Rpl10a PE=1 SV=1	29	6	6	6	24.8	Rpl10a; Rpl10a-ps1	330.8	295.9	387.9	300.6	352.7	361.8	396	251.2	433.9	325.3
High	Master Protein	Q8BGF9	Solute carrier family 25 member 44 OS=Mus musculus OX=10090 GN=Slc25a44 PE=1 SV=1	10	2	2	2	35.3	Slc25a44	158	179.2	232.2	164	197.6	261.1	224.9	148.6	225.9	173.2
High	Master Protein	O08749	Dihydrolipoyl dehydrogenase, mitochondrial OS=Mus musculus OX=10090 GN=Dld PE=1 SV=2	57	23	75	23	54.2	Dld	7876.9	9386.6	10601.8	7896.8	9484.3	10113.4	9406	7445.8	9729	8195.3
High	Master Protein	O55143	Sarcoplasmic/endoplasmic reticulum calcium ATPase 2 OS=Mus musculus OX=10090 GN=Atp2a2 PE=1 SV=2	14	13	13	13	114.8	Atp2a2	296	265.3	315.1	248.7	315	297.3	347.7	227.6	310	270.3
High	Master Protein	Q9DCA2	28S ribosomal protein S11, mitochondrial OS=Mus musculus OX=10090 GN=Mrps11 PE=1 SV=2	35	4	4	4	20.2	Mrps11	251.8	287.8	272.6	220.5	269.4	303.5	301.6	215.3	304.9	234.9
High	Master Protein	P68040	Receptor of activated protein C kinase 1 OS=Mus musculus OX=10090 GN=Rack1 PE=1 SV=3	27	8	8	8	35.1	Gnb2l1; Rack1	382.2	361	407.5	338.9	383.1	373.8	456.6	281.2	474.5	366.3
High	Master Protein	Q9DB77	Cytochrome b-c1 complex subunit 2, mitochondrial OS=Mus musculus OX=10090 GN=Uqcrc2 PE=1 SV=1	55	23	90	23	48.2	Uqcrc2	8141.9	9271.9	10618.6	8373.7	9605.3	11313.9	10508.5	7818.2	11193.6	8091.3
High	Master Protein	P61028	Ras-related protein Rab-8B OS=Mus musculus OX=10090 GN=Rab8b PE=1 SV=1	25	6	7	1	23.6	Rab8b	35.8	42.6	59.7	40.2	41.5	54.2	55.8	36.7	62.8	39.4
High	Master Protein	Q8QZS1	3-hydroxyisobutyryl-CoA hydrolase, mitochondrial OS=Mus musculus OX=10090 GN=Hibch PE=1 SV=1	54	19	38	19	43	Hibch	3408.7	4387	4801.8	3439.1	4028.8	4807.1	4673.6	3465.2	4650	3483.5
High	Master Protein	P50171	(3R)-3-hydroxyacyl-CoA dehydrogenase OS=Mus musculus OX=10090 GN=Hsd17b8 PE=1 SV=2	63	10	14	10	26.6	H2-Ke6	1252.9	1453.4	1625.7	1282.1	1521.7	1760	1652.2	1166	1659.7	1306.2
High	Master Protein	Q99N87	28S ribosomal protein S5, mitochondrial OS=Mus musculus OX=10090 GN=Mrps5 PE=1 SV=1	16	7	8	7	48.2	Mrps5	476.7	580.3	574.5	481.8	533.9	663	610.5	434.8	632.4	482.4
High	Master Protein	Q9CR76	Transmembrane protein 186 OS=Mus musculus OX=10090 GN=Tmem186 PE=1 SV=2	6	2	2	2	24.6	Tmem186	121.6	128.6	171.2	131	149.8	142.8	158.4	117.6	151.1	125.8
High	Master Protein	P43024	Cytochrome c oxidase subunit 6A1, mitochondrial OS=Mus musculus OX=10090 GN=Cox6a1 PE=1 SV=2	59	3	4	3	12.3	Cox6a1	230.6	273.6	318.6	223.4	299.7	341.4	282.7	198.5	351.6	268.2
High	Master Protein	Q9D8N0	Elongation factor 1-gamma OS=Mus musculus OX=10090 GN=Eef1g PE=1 SV=3	4	2	2	2	50	Eef1g	13.5	22.3	31.5	25	25.9	37	18.5	20.8	25.6	20.2
High	Master Protein	Q8K0Z7	Translational activator of cytochrome c oxidase 1 OS=Mus musculus OX=10090 GN=Taco1 PE=1 SV=1	30	6	7	6	32.3	Taco1	252	319.1	348.9	271.7	305.9	369.8	360.5	255.8	349.7	263.8
High	Master Protein	P47802	Metaxin-1 OS=Mus musculus OX=10090 GN=Mtx1 PE=1 SV=1	28	11	12	11	35.6	Mtx1	948.5	1073.5	1277.9	876.6	1084.2	1207.7	1173.8	886.3	1237.7	939.3
High	Master Protein	Q9CYW4	Haloacid dehalogenase-like hydrolase domain-containing protein 3 OS=Mus musculus OX=10090 GN=Hdhd3 PE=1 SV=1	18	5	5	5	28	Hdhd3	351	414.3	423.1	340.6	415.3	411	415.9	324	424	351.5
High	Master Protein	Q9D404	3-oxoacyl-[acyl-carrier-protein] synthase, mitochondrial OS=Mus musculus OX=10090 GN=Oxsm PE=1 SV=1	8	3	3	3	48.6	Oxsm	95.5	114.6	129.5	92.9	125.3	121.6	114	94.1	133.1	99.7
High	Master Protein	Q925I1	ATPase family AAA domain-containing protein 3 OS=Mus musculus OX=10090 GN=Atad3 PE=1 SV=1	41	25	27	25	66.7	Atad3a	2004.9	2526.6	2972.6	2161.4	2449.4	2815	2802.6	2074.4	2889.4	2136.4
High	Master Protein	Q60936	Atypical kinase COQ8A, mitochondrial OS=Mus musculus OX=10090 GN=Coq8a PE=1 SV=2	29	17	35	17	71.7	Adck3; Coq8a	2640.7	3254.6	3503.7	2649.3	3007	3781	3751.1	2692.8	3746.6	2544.4
High	Master Protein	Q9CQX8	28S ribosomal protein S36, mitochondrial OS=Mus musculus OX=10090 GN=Mrps36 PE=1 SV=1	46	3	7	3	11.1	Mrps36	801.8	1018.3	1095.3	842.1	961.5	1123.4	1064.5	783	1046.2	860.1
High	Master Protein	Q99MR8	Methylcrotonoyl-CoA carboxylase subunit alpha, mitochondrial OS=Mus musculus OX=10090 GN=Mccc1 PE=1 SV=2	47	28	41	28	79.3	Mccc1	2216.1	2420	2772	2228.2	2531.7	2708.8	2594.2	2057.7	2806.7	2179.5
High	Master Protein	Q9CQ54	NADH dehydrogenase [ubiquinone] 1 subunit C2 OS=Mus musculus OX=10090 GN=Ndufc2 PE=1 SV=1	39	6	7	6	14.2	Ndufc2; LOC102641347	1076.4	1080.9	1556.2	988.4	1248.8	1460.4	1344	889	1467	1183.2
High	Master Protein	A0A7N9VS49	NAD kinase 2, mitochondrial (Fragment) OS=Mus musculus OX=10090 GN=Nadk2 PE=4 SV=1	27	8	8	8	39		312	344.8	433.9	324.5	387.2	433.3	420	297.9	410	330
High	Master Protein	Q9DAM5	Mitochondrial thiamine pyrophosphate carrier OS=Mus musculus OX=10090 GN=Slc25a19 PE=1 SV=1	37	11	13	11	35.6	Slc25a19	1709	1938.5	2177.7	1690	1868.9	2226	2030.9	1631.2	2152	1638.3
High	Master Protein	Q9DBG1	Sterol 26-hydroxylase, mitochondrial OS=Mus musculus OX=10090 GN=Cyp27a1 PE=1 SV=1	10	4	4	4	60.7	Cyp27a1	48.6	55.5	71.2	49.8	58.5	77	63.9	47.6	77.6	51.3
High	Master Protein	D3YWY6	Mitochondrial pyruvate carrier OS=Mus musculus OX=10090 GN=Mpc1 PE=1 SV=1	20	2	4	2	9.7		268.4	294.4	421.5	273.2	296.1	358.9	341.4	222.3	378.4	319.5
High	Master Protein	P11930	Nucleoside diphosphate-linked moiety X motif 19 OS=Mus musculus OX=10090 GN=Nudt19 PE=1 SV=2	19	4	4	4	40.3	Nudt19	82	107.6	122.5	89.4	110.8	121.3	120.4	82.8	115.5	96
High	Master Protein	Q9CPQ8	ATP synthase subunit g, mitochondrial OS=Mus musculus OX=10090 GN=Atp5mg PE=1 SV=1	34	3	4	3	11.4	Atp5l	576.5	674.1	750.9	590.3	629.6	815.8	744.2	511.7	836.6	612.7
High	Master Protein	Q9CQ62	2,4-dienoyl-CoA reductase [(3E)-enoyl-CoA-producing], mitochondrial OS=Mus musculus OX=10090 GN=Decr1 PE=1 SV=1	54	14	47	14	36.2	Decr1	4612	6665	7178	5164.5	6049.8	6946	6377.3	4704.6	7040.1	5651.6
High	Master Protein	P62267	40S ribosomal protein S23 OS=Mus musculus OX=10090 GN=Rps23 PE=1 SV=3	13	2	2	2	15.8	Rps23	443.2	418.3	496.9	403.8	466	485.9	566.1	349.2	568.2	428.7
High	Master Protein	A0A0R4J0P1	Isobutyryl-CoA dehydrogenase, mitochondrial OS=Mus musculus OX=10090 GN=Acad8 PE=1 SV=1	41	15	19	15	45.1	Acad8	617	776.9	946.9	686.4	794.7	806.4	834.2	621.8	844.7	712.7
High	Master Protein	Q9D009	Putative lipoyltransferase 2, mitochondrial OS=Mus musculus OX=10090 GN=Lipt2 PE=1 SV=2	13	2	2	2	24.9	Lipt2	41.3	59.7	67.3	52	57.5	61.5	58.2	46.8	59.6	50.2
High	Master Protein	H7BX88	Carnitine O-acetyltransferase OS=Mus musculus OX=10090 GN=Crat PE=1 SV=1	45	24	52	24	68.6		5356.4	6713.2	7661.8	5795.9	6770.8	7559.5	7011.2	5147.2	6943.7	6130.7
High	Master Protein	Q99J99	3-mercaptopyruvate sulfurtransferase OS=Mus musculus OX=10090 GN=Mpst PE=1 SV=4	11	3	3	3	33.1		33	41.1	43.7	31.8	34.5	43.9	42.5	30.8	40.3	33.5
High	Master Protein	Q9D1I5	Methylmalonyl-CoA epimerase, mitochondrial OS=Mus musculus OX=10090 GN=Mcee PE=1 SV=1	29	4	5	4	19	Mcee	497.5	615.4	715.2	471.3	526.6	744.6	583.7	472.1	672.8	515.1
High	Master Protein	Q66GT5	Phosphatidylglycerophosphatase and protein-tyrosine phosphatase 1 OS=Mus musculus OX=10090 GN=Ptpmt1 PE=1 SV=1	16	2	2	2	21.9	Ptpmt1	66.1	82.9	84.1	74.6	82.7	88.1	90.3	64.9	93.8	71.6
High	Master Protein	Q9Z2Z6	Mitochondrial carnitine/acylcarnitine carrier protein OS=Mus musculus OX=10090 GN=Slc25a20 PE=1 SV=1	63	17	46	17	33	Slc25a20	4137.4	5127.8	5836.5	4342.5	5133.8	5517.5	5776	4011.6	5658.9	4586.1
High	Master Protein	Q9D1D4	Transmembrane emp24 domain-containing protein 10 OS=Mus musculus OX=10090 GN=Tmed10 PE=1 SV=1	7	2	2	2	24.9	Tmed10	31.7	34.8	32.7	31.7	38.6	35.6	47.5	23.2	44.5	36.1
High	Master Protein	Q3V460	Gene model 561, (NCBI) OS=Mus musculus OX=10090 GN=Smim26 PE=1 SV=1	32	3	3	3	12	Gm561; Smim26	33.2	45.4	46	31.7	38.8	51.3	47.9	29.5	43	38.8
High	Master Protein	Q9CQ75	NADH dehydrogenase [ubiquinone] 1 alpha subcomplex subunit 2 OS=Mus musculus OX=10090 GN=Ndufa2 PE=1 SV=3	58	7	20	7	10.9	Ndufa2	1408	1454.3	1803.1	1329.3	1594.2	1756.9	1785.8	1191.9	1743.3	1464.9
High	Master Protein	Q9JHI5	Isovaleryl-CoA dehydrogenase, mitochondrial OS=Mus musculus OX=10090 GN=Ivd PE=1 SV=1	39	14	24	14	46.3	Ivd	2973	3275.1	3621	2949.9	3441	3624.1	3650	2836.2	3618.1	2866
High	Master Protein	P09671	Superoxide dismutase [Mn], mitochondrial OS=Mus musculus OX=10090 GN=Sod2 PE=1 SV=3	45	11	27	11	24.6	Sod2	4146.4	4643.2	5627.2	3829.8	4527.1	5693.4	5012.8	4015.9	5211.3	3974.9
High	Master Protein	Q9D7A8	Armadillo repeat-containing protein 1 OS=Mus musculus OX=10090 GN=Armc1 PE=1 SV=1	12	3	3	3	31.2	Armc1	209.4	242.3	293.8	207.6	255.9	280.1	247.9	192.5	278.5	231.8
High	Master Protein	Q8C7H1	Methylmalonic aciduria type A homolog, mitochondrial OS=Mus musculus OX=10090 GN=Mmaa PE=1 SV=1	12	5	5	5	45.9	Mmaa	407.2	497.3	557.7	376.9	470.8	567	506.4	373.3	512.5	437.6
High	Master Protein	Q9DC70	NADH dehydrogenase [ubiquinone] iron-sulfur protein 7, mitochondrial OS=Mus musculus OX=10090 GN=Ndufs7 PE=1 SV=1	34	7	16	7	24.7	Ndufs7	2169.4	2311.1	2771.7	2127.4	2533.1	2809.2	2753.6	1959.4	2635.5	2224.1
High	Master Protein	Q61733	28S ribosomal protein S31, mitochondrial OS=Mus musculus OX=10090 GN=Mrps31 PE=1 SV=1	28	9	10	9	43.9	Mrps31	446.8	519.2	569.4	461.9	501.4	624	627.2	414.7	614	462.9
High	Master Protein	P62702	40S ribosomal protein S4, X isoform OS=Mus musculus OX=10090 GN=Rps4x PE=1 SV=2	24	6	7	6	29.6	Rps4x	516.4	505.5	627.6	475.7	566.5	548.2	657.5	427.1	650.2	518.9
High	Master Protein	Q8CEE7	Retinol dehydrogenase 13 OS=Mus musculus OX=10090 GN=Rdh13 PE=1 SV=1	16	6	6	6	36.4	Rdh13	46.5	65.8	76.7	50.4	54.2	54.4	68.3	42.3	75.4	60.9
High	Master Protein	P62918	60S ribosomal protein L8 OS=Mus musculus OX=10090 GN=Rpl8 PE=1 SV=2	12	3	3	3	28	Rpl8	61.2	66.9	89.1	65.4	72.9	70.4	88.5	54.5	84.3	70.5
High	Master Protein	A0A1B0GS68	60S ribosomal protein L13a OS=Mus musculus OX=10090 GN=Gm45713 PE=2 SV=1	7	3	3	3	50.8		393.7	369.2	444.8	372.5	420.5	403.6	533.2	321.5	500	382.1
High	Master Protein	Q925N0	Sideroflexin-5 OS=Mus musculus OX=10090 GN=Sfxn5 PE=1 SV=2	13	5	7	5	37.3	Sfxn5	739.1	796.1	1005	765.9	843.9	1004.3	951.1	650.6	870	809.1
High	Master Protein	Q9Z2I0	Mitochondrial proton/calcium exchanger protein OS=Mus musculus OX=10090 GN=Letm1 PE=1 SV=1	52	35	59	35	82.9	Letm1	5382.9	6310.9	7178.1	5296.1	6213.9	6950.7	7092.2	5206.6	7022.1	5495.5
High	Master Protein	P47911	60S ribosomal protein L6 OS=Mus musculus OX=10090 GN=Rpl6 PE=1 SV=3	13	4	5	4	33.5	Rpl6	280.1	267	333.4	282.5	302.9	312	363.9	234.6	379.1	282.4
High	Master Protein	Q99N92	39S ribosomal protein L27, mitochondrial OS=Mus musculus OX=10090 GN=Mrpl27 PE=1 SV=1	14	2	2	2	15.9	Mrpl27; Gm6304	399.7	508.1	497.4	433.2	490.1	588.1	562.8	401.2	555.9	420.1
High	Master Protein	E9Q197	Glyoxalase domain-containing protein 4 OS=Mus musculus OX=10090 GN=Glod4 PE=1 SV=1	41	10	11	10	31.2		258.8	315.6	356.8	265	304.6	381.2	326.3	238.1	366.1	291.3
High	Master Protein	Q8CAK1	Putative transferase CAF17 homolog, mitochondrial OS=Mus musculus OX=10090 GN=Iba57 PE=1 SV=1	30	6	6	6	38.4	Iba57	100.1	137.2	157.2	110.9	145.9	146.7	143.4	100.2	149.6	129.6
High	Master Protein	P35278	Ras-related protein Rab-5C OS=Mus musculus OX=10090 GN=Rab5c PE=1 SV=2	37	6	7	4	23.4	Rab5c	223.9	253	302.2	226.1	293.4	333.2	313.2	199.5	373.6	258.7
High	Master Protein	Q99N84	28S ribosomal protein S18b, mitochondrial OS=Mus musculus OX=10090 GN=Mrps18b PE=1 SV=1	10	2	2	2	28.7	Mrps18b	24.6	23.7	30.2	20.9	23	32.4	27.9	16.7	36.8	26.5
High	Master Protein	Q9CZP5	Mitochondrial chaperone BCS1 OS=Mus musculus OX=10090 GN=Bcs1l PE=1 SV=1	20	6	6	6	47.4	Bcs1l	173.9	259.6	298.2	205.6	237.1	282.2	258.7	186.8	289.5	227.7
High	Master Protein	Q8R3K3	Pentatricopeptide repeat-containing protein 2, mitochondrial OS=Mus musculus OX=10090 GN=Ptcd2 PE=1 SV=1	8	4	4	4	43.8	Ptcd2	151.6	202.9	232	168.9	188.5	206.7	222.2	161.1	218.1	172.2
High	Master Protein	Q8C3X4	Translation factor Guf1, mitochondrial OS=Mus musculus OX=10090 GN=Guf1 PE=1 SV=1	13	6	6	6	72.4	Guf1	60.5	77.2	93.3	67	87.7	98.5	91.3	59.7	80.9	76.5
High	Master Protein	P52825	Carnitine O-palmitoyltransferase 2, mitochondrial OS=Mus musculus OX=10090 GN=Cpt2 PE=1 SV=2	49	28	47	28	73.9	Cpt2	5103.2	6459.9	6979	5395.4	6176.8	6874	7363.7	4699.8	6712.5	5934.6
High	Master Protein	P14206	40S ribosomal protein SA OS=Mus musculus OX=10090 GN=Rpsa PE=1 SV=4	20	3	4	3	32.8	Rpsa; LOC100045332; LOC100505031; LOC102642689	18.1	21.1	29.5	23.2	22.5	31.7	29.4	16.9	33.2	23.5
High	Master Protein	Q9DCX2	ATP synthase subunit d, mitochondrial OS=Mus musculus OX=10090 GN=Atp5pd PE=1 SV=3	39	6	7	6	18.7	Atp5h	369.1	394.7	578.8	343.8	409.5	709.5	535.2	326.3	627.1	414.6
High	Master Protein	Q3V384	AFG1-like ATPase OS=Mus musculus OX=10090 GN=Afg1l PE=1 SV=1	26	10	12	10	54.3	Lace1; Afg1l	1154.6	1451.5	1560.3	1212.3	1417.5	1505.4	1517.9	1115	1524.5	1288.6
High	Master Protein	Q9CXW2	28S ribosomal protein S22, mitochondrial OS=Mus musculus OX=10090 GN=Mrps22 PE=1 SV=1	31	12	13	12	41.2	Mrps22	420.5	518.9	577.7	433.8	492.8	649.7	597.2	409.7	651.3	454.8
High	Master Protein	Q9CPP6	NADH dehydrogenase [ubiquinone] 1 alpha subcomplex subunit 5 OS=Mus musculus OX=10090 GN=Ndufa5 PE=1 SV=3	48	6	7	6	13.4	Ndufa5	672.8	732	1113.7	616.9	775.9	1198.6	910.2	607	1068.3	776.7
High	Master Protein	Q9D0B5	Thiosulfate sulfurtransferase/rhodanese-like domain-containing protein 3 OS=Mus musculus OX=10090 GN=Tstd3 PE=1 SV=1	22	2	2	2	17.3	2610029I01Rik; Tstd3	48.9	58.7	75.4	48.6	67.9	85.8	70.7	49.5	84.7	56.5
High	Master Protein	B7ZMP1	Xaa-Pro aminopeptidase 3 OS=Mus musculus OX=10090 GN=Xpnpep3 PE=1 SV=1	8	2	3	2	56.6	Xpnpep3	73	75	87	70.5	91	87.6	96.7	64.7	87.3	75.7
High	Master Protein	O09111	NADH dehydrogenase [ubiquinone] 1 beta subcomplex subunit 11, mitochondrial OS=Mus musculus OX=10090 GN=Ndufb11 PE=1 SV=2	45	5	13	5	17.4	Ndufb11	695.8	724.6	1054	673	836.3	1111.5	971.8	660.2	991.4	750.8
High	Master Protein	Q9D1P0	39S ribosomal protein L13, mitochondrial OS=Mus musculus OX=10090 GN=Mrpl13 PE=1 SV=1	43	7	7	7	20.7	Mrpl13	370.1	491.7	456.5	363.6	446.4	527.5	471.6	365.8	513	388.4
High	Master Protein	P61620	Protein transport protein Sec61 subunit alpha isoform 1 OS=Mus musculus OX=10090 GN=Sec61a1 PE=1 SV=2	4	2	2	2	52.2	Sec61a1	27.2	27.6	38.9	27.7	30.1	33.7	35.2	18.4	33.4	35.3
High	Master Protein	P62082	40S ribosomal protein S7 OS=Mus musculus OX=10090 GN=Rps7 PE=2 SV=1	10	2	2	2	22.1	Rps7	189.8	188	208.4	168.8	193.2	195.6	225.8	152.5	245.5	183.9
High	Master Protein	Q8R2H9	Phosphoethanolamine/phosphocholine phosphatase OS=Mus musculus OX=10090 GN=Phospho1 PE=1 SV=1	9	2	2	2	29.9	Phospho1	15.8	21.7	21	18.6	27.1	18.1	20.9	20.5	15.8	16.5
High	Master Protein	P08249	Malate dehydrogenase, mitochondrial OS=Mus musculus OX=10090 GN=Mdh2 PE=1 SV=3	66	20	97	20	35.6	Mdh2	10870.1	13638.3	14668.4	10582.4	12552.5	14311.1	13834.1	10405.5	14335.1	11730.7
High	Master Protein	Q9CXZ1	NADH dehydrogenase [ubiquinone] iron-sulfur protein 4, mitochondrial OS=Mus musculus OX=10090 GN=Ndufs4 PE=1 SV=3	38	9	26	9	19.8	Ndufs4	2347.9	2399.6	2974	2259	2851	3017.6	2992.3	2107.4	2901	2454
High	Master Protein	A0A5F8MPM4	Myelin peripheral protein OS=Mus musculus OX=10090 GN=Mpz PE=1 SV=1	10	3	4	3	34.5		226.7	159.7	239.7	214.1	286.7	219.4	229	184.5	184.9	216.1
High	Master Protein	Q9JKL4	NADH dehydrogenase [ubiquinone] 1 alpha subcomplex assembly factor 3 OS=Mus musculus OX=10090 GN=Ndufaf3 PE=1 SV=1	18	2	3	2	20.7	Ndufaf3	139.9	185.9	214	150.3	184.1	219.6	181.9	151	224.7	159.9
High	Master Protein	A0A140T8T4	60S ribosomal protein L9 OS=Mus musculus OX=10090 GN=Rpl9-ps6 PE=3 SV=1	19	3	3	3	21.8	Rpl9-ps6	58.2	58.9	70.9	56.3	67.5	62.2	68.5	53.6	82.4	57.3
High	Master Protein	Q3UNX5	Acyl-coenzyme A synthetase ACSM3, mitochondrial OS=Mus musculus OX=10090 GN=Acsm3 PE=1 SV=2	6	4	4	4	65.6	Acsm3	160.5	182.7	205.2	177.6	220.1	241.6	242.7	161.4	258.6	175.2
High	Master Protein	Q7TMG8	Glioblastoma amplified sequence OS=Mus musculus OX=10090 GN=Nipsnap2 PE=1 SV=1	26	10	14	10	32.9	Gbas; Nipsnap2	1838.4	2171.5	2247.5	1810.6	2153.3	2180.1	2301.9	1686.7	2383.6	1950
High	Master Protein	Q59J78	NADH dehydrogenase [ubiquinone] 1 alpha subcomplex assembly factor 2 OS=Mus musculus OX=10090 GN=Ndufaf2 PE=1 SV=1	34	6	6	6	19.6	Ndufaf2	126.8	158.8	193.4	138.1	157.6	195.1	184.4	122.2	200.8	153.6
High	Master Protein	Q9CZW5	Mitochondrial import receptor subunit TOM70 OS=Mus musculus OX=10090 GN=Tomm70 PE=1 SV=2	26	15	15	15	67.5	Tomm70a	969.6	1243	1384.6	967.1	1142.6	1383.7	1346.4	990	1361.7	1042.1
High	Master Protein	D3YZZ3	Mitochondrial amidoxime-reducing component 1 OS=Mus musculus OX=10090 GN=Mtarc1 PE=1 SV=2	17	4	4	4	38		149.9	185.6	280.2	182.4	218.9	247.5	233.4	145.2	266	217
High	Master Protein	Q8VE95	UPF0598 protein C8orf82 homolog OS=Mus musculus OX=10090 PE=1 SV=1	47	8	11	8	24.3	C030006K11Rik	500.7	545.8	643.2	484.8	600.1	616.2	628.8	445.2	623.2	543.4
High	Master Protein	P00405	Cytochrome c oxidase subunit 2 OS=Mus musculus OX=10090 GN=Mtco2 PE=1 SV=1	31	6	33	6	26	COX2	2511	2764.5	3466.8	2672.9	3102.6	3877.9	3303.5	2492.4	3699.7	2684.6
High	Master Protein	Q64521	Glycerol-3-phosphate dehydrogenase, mitochondrial OS=Mus musculus OX=10090 GN=Gpd2 PE=1 SV=2	78	48	169	48	80.9	Gpd2	13911.8	16238.7	18909.7	14228.7	17151.4	19056	19359.6	13411	18370.7	15284.5
High	Master Protein	Q9CXW4	60S ribosomal protein L11 OS=Mus musculus OX=10090 GN=Rpl11 PE=1 SV=4	17	3	3	3	20.2	Rpl11	233.2	210	273.8	221.5	253.1	242	290.1	199.7	301.7	225.4
High	Master Protein	Q8JZQ2	AFG3-like protein 2 OS=Mus musculus OX=10090 GN=Afg3l2 PE=1 SV=1	35	29	34	26	89.5	Afg3l2	2369	2884	3311.2	2356.5	2725	3318.7	3443.2	2360.2	3365.8	2509.3
High	Master Protein	Q9D2G2	Dihydrolipoyllysine-residue succinyltransferase component of 2-oxoglutarate dehydrogenase complex, mitochondrial OS=Mus musculus OX=10090 GN=Dlst PE=1 SV=1	32	12	47	12	49	Dlst	4933.7	5816.7	6364.6	4785.8	5494.7	6444	6451	4751.3	6365.7	5032.5
High	Master Protein	P62754	40S ribosomal protein S6 OS=Mus musculus OX=10090 GN=Rps6 PE=1 SV=1	14	4	5	4	28.7	Rps6-ps4; Rps6; LOC105244208	243.1	226.4	301.8	232.8	261.9	264.2	314.3	204.2	329.3	248
High	Master Protein	Q6ZWN5	40S ribosomal protein S9 OS=Mus musculus OX=10090 GN=Rps9 PE=1 SV=3	21	4	4	4	22.6	Rps9	274.3	241.7	295.5	240.2	284.5	278.8	356.9	219.4	336.5	258
High	Master Protein	A2AVR6	Acyl-coenzyme A thioesterase 11 OS=Mus musculus OX=10090 GN=Acot11 PE=1 SV=1	15	9	10	9	69.3	Acot11	431.1	484.6	654.4	522.5	641.9	884.7	886.5	413.2	891.9	563.8
High	Master Protein	Q99M87	DnaJ homolog subfamily A member 3, mitochondrial OS=Mus musculus OX=10090 GN=Dnaja3 PE=1 SV=1	29	11	13	11	52.4	Dnaja3	807.7	962.2	1107.7	820.6	942.3	998.9	1049.5	837.4	1017.3	821.1
High	Master Protein	P60710	Actin, cytoplasmic 1 OS=Mus musculus OX=10090 GN=Actb PE=1 SV=1	32	9	11	9	41.7	Actb	751.4	720.6	1092.4	858.7	936.5	941.2	1037.7	765.7	1000.6	792.7
High	Master Protein	Q9CZ13	Cytochrome b-c1 complex subunit 1, mitochondrial OS=Mus musculus OX=10090 GN=Uqcrc1 PE=1 SV=2	55	19	67	18	52.8	Uqcrc1	5739.9	6369.6	7541.9	5875	6813.7	8024.6	7680.6	5645.9	8154.3	5917.9
High	Master Protein	Q8K0D5	Elongation factor G, mitochondrial OS=Mus musculus OX=10090 GN=Gfm1 PE=1 SV=1	22	16	20	16	83.5	Gfm1	1507.6	1862	2135	1611.8	1857.8	2274.2	2121.8	1497.2	2190.6	1711.7
High	Master Protein	P63325	40S ribosomal protein S10 OS=Mus musculus OX=10090 GN=Rps10 PE=1 SV=1	22	4	5	4	18.9	Rps10	333.2	308.3	389.2	314.4	360.6	349.2	436.3	279.1	441.7	330.9
High	Master Protein	Q99LB2	Dehydrogenase/reductase SDR family member 4 OS=Mus musculus OX=10090 GN=Dhrs4 PE=1 SV=3	51	13	19	13	29.9	Dhrs4	1667.6	1863.8	2342.2	1769	2064.4	2159.4	2136	1603.1	2198.4	1871.4
High	Master Protein	D3YUT3	40S ribosomal protein S19 (Fragment) OS=Mus musculus OX=10090 GN=Rps19 PE=1 SV=2	32	5	5	5	14.9		257.5	281.1	313.8	265	290	291.2	346.7	225.1	345	279.3
High	Master Protein	P59017	Bcl-2-like protein 13 OS=Mus musculus OX=10090 GN=Bcl2l13 PE=1 SV=2	18	8	10	8	46.7	Bcl2l13	727.7	791.7	1081.6	649.3	822.3	1015.8	950.8	693.9	1016.7	767.1
High	Master Protein	Q5SWT3	Solute carrier family 25 member 35 OS=Mus musculus OX=10090 GN=Slc25a35 PE=1 SV=2	60	14	19	14	32.6	Slc25a35	1559.8	2017.9	2285	1678.8	1987.4	2552.2	2226.1	1627.3	2381.5	1791.3
High	Master Protein	Q9D1I2	Caspase recruitment domain-containing protein 19 OS=Mus musculus OX=10090 GN=Card19 PE=1 SV=1	9	2	2	2	20.9	1110007C09Rik; Card19	7.4	11.3	7.7	6	6.9	10.5	9.1	5.9	9.5	8.2
High	Master Protein	Q8R2K3	Single-stranded DNA-binding protein, mitochondrial OS=Mus musculus OX=10090 GN=Ssbp1 PE=1 SV=1	39	5	5	5	17.1	Ssbp1	113	152.6	173.6	110.8	144.4	174	164.7	119.4	163.4	129.8
High	Master Protein	Q8R3F5	Malonyl-CoA-acyl carrier protein transacylase, mitochondrial OS=Mus musculus OX=10090 GN=Mcat PE=1 SV=3	32	9	11	9	41.9	Mcat	208.2	291.7	292	220.7	255.5	312.3	295	210.8	331.7	244.4
High	Master Protein	P17665	Cytochrome c oxidase subunit 7C, mitochondrial OS=Mus musculus OX=10090 GN=Cox7c PE=1 SV=1	29	2	4	2	7.3	Cox7c; Gm12338; LOC100048613; LOC102642884	469.8	493.9	750.5	401.5	544.6	648	644.1	372.4	723.8	582.8
High	Master Protein	Q8CI78	Required for meiotic nuclear division protein 1 homolog OS=Mus musculus OX=10090 GN=Rmnd1 PE=1 SV=1	8	3	3	3	51.8	Rmnd1	148.6	176	206.8	157.6	190.2	229	210.5	148.9	216.8	166.8
High	Master Protein	P52480	Pyruvate kinase PKM OS=Mus musculus OX=10090 GN=Pkm PE=1 SV=4	53	24	33	24	57.8	Pkm	2445.6	2541.1	3321.1	2878.5	3392.3	3474.1	3704.5	2408.4	3412.2	2826.5
High	Master Protein	P03893	NADH-ubiquinone oxidoreductase chain 2 OS=Mus musculus OX=10090 GN=Mtnd2 PE=1 SV=2	7	2	3	2	38.7	ND2	325.6	337.8	450.4	334	405.1	459.1	433.6	312.9	462.1	352.6
High	Master Protein	Q9ESW4	Acylglycerol kinase, mitochondrial OS=Mus musculus OX=10090 GN=Agk PE=1 SV=1	18	9	12	9	46.9	Agk	412.4	471.1	583.5	412.1	513.9	554.2	578.1	410.6	561	448.9
High	Master Protein	Q8VCM4	Lipoyltransferase 1, mitochondrial OS=Mus musculus OX=10090 GN=Lipt1 PE=1 SV=1	19	7	7	7	42.1	Lipt1	382.1	494.3	506.2	400	466.9	574.7	524.7	364.7	566.4	443.3
High	Master Protein	D3YVC1	40S ribosomal protein S2 (Fragment) OS=Mus musculus OX=10090 GN=Rps2 PE=1 SV=1	25	7	8	7	28.6		455.2	446.6	567.5	452.4	505.4	500.4	580.9	383.4	626.7	488.5
High	Master Protein	Q9D0K2	Succinyl-CoA:3-ketoacid coenzyme A transferase 1, mitochondrial OS=Mus musculus OX=10090 GN=Oxct1 PE=1 SV=1	40	15	21	15	56	Oxct1	1719.4	1921	1894.3	1675.5	1850.4	1957.3	1873.8	1775	2078.4	1481.8
High	Master Protein	G5E895	Aldo-keto reductase family 1, member B10 (aldose reductase) OS=Mus musculus OX=10090 GN=Akr1b10 PE=1 SV=1	45	11	11	9	35.8	Akr1b10	969	1082.2	1119.4	1008	1123.4	1156.7	1200.9	906.7	1229.9	1002.7
High	Master Protein	Q9DCT2	NADH dehydrogenase [ubiquinone] iron-sulfur protein 3, mitochondrial OS=Mus musculus OX=10090 GN=Ndufs3 PE=1 SV=2	48	14	24	14	30.1	Ndufs3	2693.2	2792	3702.6	2610.9	3290.2	4100.7	3535.3	2549.8	3686.6	2885.7
High	Master Protein	A0A0R4J1R7	4a-hydroxytetrahydrobiopterin dehydratase OS=Mus musculus OX=10090 GN=Pcbd2 PE=1 SV=1	58	6	6	6	11.7	Pcbd2	265.9	325.3	395.7	241.1	287.6	460.5	339.3	230.2	397.9	316
High	Master Protein	P48962	ADP/ATP translocase 1 OS=Mus musculus OX=10090 GN=Slc25a4 PE=1 SV=4	62	19	42	9	32.9	Slc25a4	1985.8	2201.5	2606	1991.5	2227.5	2568.8	2808.1	1962.1	2611.8	2007.6
High	Master Protein	P27659	60S ribosomal protein L3 OS=Mus musculus OX=10090 GN=Rpl3 PE=1 SV=3	10	5	5	5	46.1	Rpl3	310.2	294.4	361	305.2	351.6	337.2	407.8	283.9	396.4	301
High	Master Protein	Q9D7J9	Enoyl-CoA hydratase domain-containing protein 3, mitochondrial OS=Mus musculus OX=10090 GN=Echdc3 PE=1 SV=1	27	7	8	7	32.4	Echdc3	1063.3	1266.8	1475.3	1077.9	1288.7	1640.4	1441.8	1028.9	1520.4	1196.6
High	Master Protein	Q8QZT1	Acetyl-CoA acetyltransferase, mitochondrial OS=Mus musculus OX=10090 GN=Acat1 PE=1 SV=1	57	21	85	21	44.8	Acat1	7916.2	9266.8	10257.9	8033.7	9443.6	10305	10288.8	7629.7	10134.2	8571.7
High	Master Protein	P17742	Peptidyl-prolyl cis-trans isomerase A OS=Mus musculus OX=10090 GN=Ppia PE=1 SV=2	35	6	6	6	18	Ppia	489.4	574.7	656.3	549.3	570.2	615.3	612.8	496.5	627.6	528.2
High	Master Protein	Q9Z2Y8	Pyridoxal phosphate homeostasis protein OS=Mus musculus OX=10090 GN=Plpbp PE=1 SV=1	14	4	4	4	30	Prosc; Plpbp	154	173.5	213.5	160.7	183.9	216.2	217.7	139.6	197.2	180
High	Master Protein	Q9QY76	Vesicle-associated membrane protein-associated protein B OS=Mus musculus OX=10090 GN=Vapb PE=1 SV=3	23	6	7	5	26.9	Vapb	221.8	276.2	328.9	211.6	236.4	293.4	311.4	204.7	304.4	255.4
High	Master Protein	A2AQ17	Complex I intermediate-associated protein 30, mitochondrial OS=Mus musculus OX=10090 GN=Ndufaf1 PE=1 SV=1	32	9	10	9	37.8	Ndufaf1	850.3	1026.2	1120.5	906.6	1020	1211.3	1220.2	860.1	1278.9	916.9
High	Master Protein	A0A338P6U4	Presenilins-associated rhomboid-like protein, mitochondrial OS=Mus musculus OX=10090 GN=Parl PE=1 SV=1	18	6	7	6	38.4		416.8	534.4	602.7	447.4	534.7	615.1	605.1	433.4	638.7	482.4
High	Master Protein	Q9D6U8	Protein FAM162A OS=Mus musculus OX=10090 GN=Fam162a PE=1 SV=1	29	4	4	4	17.7	Fam162a	316.9	303.9	392.5	239.7	310	403.8	380.1	247.6	436.9	316.9
High	Master Protein	P12970	60S ribosomal protein L7a OS=Mus musculus OX=10090 GN=Rpl7a PE=1 SV=2	22	7	8	7	30	Rpl7a	658.3	631.1	745.3	610.7	695.4	672.5	806.1	545.9	835.2	661
High	Master Protein	Q9EQ20	Methylmalonate-semialdehyde dehydrogenase [acylating], mitochondrial OS=Mus musculus OX=10090 GN=Aldh6a1 PE=1 SV=1	61	27	64	27	57.9	Aldh6a1	5476	5987.7	6682.4	5328.9	6320.6	7010.9	6849	5546.7	7190.5	5229.3
High	Master Protein	A0A3Q4L2Q3	Poly(A) RNA polymerase, mitochondrial (Fragment) OS=Mus musculus OX=10090 GN=Mtpap PE=1 SV=1	11	3	3	3	37.4		50.4	61.2	63	51.6	59.4	65.9	60.2	48.4	73.3	54.9
High	Master Protein	P47962	60S ribosomal protein L5 OS=Mus musculus OX=10090 GN=Rpl5 PE=1 SV=3	11	3	3	3	34.4	Rpl5	164.1	172.3	231.6	162.9	204.3	197.2	236.6	157.4	233.5	180.9
High	Master Protein	P20108	Thioredoxin-dependent peroxide reductase, mitochondrial OS=Mus musculus OX=10090 GN=Prdx3 PE=1 SV=1	43	8	14	8	28.1	Prdx3	2537.5	3069.1	4201	2513.9	2947.6	4305.5	3519.5	2618.1	3979.4	2907
High	Master Protein	Q924T2	28S ribosomal protein S2, mitochondrial OS=Mus musculus OX=10090 GN=Mrps2 PE=1 SV=1	24	4	4	4	32.3	Mrps2	166.1	215.5	235.5	179.9	216.3	278.8	229.2	172	266.6	194.7
High	Master Protein	A0A1B0GSS8	60S ribosomal protein L18 OS=Mus musculus OX=10090 GN=Rpl18 PE=1 SV=1	22	3	3	3	17.9		236.7	207.4	292.9	224.5	256.8	279.1	327.2	199.4	317.2	241.5
High	Master Protein	Q9QZA0	Carbonic anhydrase 5B, mitochondrial OS=Mus musculus OX=10090 GN=Ca5b PE=1 SV=2	15	4	6	4	36.6	Car5b	175.7	219.6	248.3	172.6	202	320.7	270.9	160.5	313.6	208.1
High	Master Protein	Q99LC5	Electron transfer flavoprotein subunit alpha, mitochondrial OS=Mus musculus OX=10090 GN=Etfa PE=1 SV=2	72	19	82	19	35	Etfa	8440.3	10202.8	11143.4	8518.2	9959.4	11090.8	11095.2	8887.3	11534.4	8585.5
High	Master Protein	Q8K0E8	Fibrinogen beta chain OS=Mus musculus OX=10090 GN=Fgb PE=1 SV=1	7	3	3	3	54.7	Fgb	32.5	41.6	60.6	43.2	42.8	37.1	36.9	38.5	48.6	41.4
High	Master Protein	Q8BFP9	[Pyruvate dehydrogenase (acetyl-transferring)] kinase isozyme 1, mitochondrial OS=Mus musculus OX=10090 GN=Pdk1 PE=1 SV=2	29	10	13	9	49	Pdk1	451.8	488.4	559.9	453.3	554.7	604	642.2	418.1	595.3	490.2
High	Master Protein	D3Z5K6	Mitochondrial import inner membrane translocase subunit TIM14 OS=Mus musculus OX=10090 GN=Dnajc19 PE=1 SV=1	20	2	2	2	12.2	Dnajc19	99.4	115.6	133.6	100.1	122.6	145.2	137.5	101.1	149.5	105.8
High	Master Protein	Q8CG76	Aflatoxin B1 aldehyde reductase member 2 OS=Mus musculus OX=10090 GN=Akr7a2 PE=1 SV=3	31	10	11	10	40.6	Akr7a5	428.7	502.1	595.6	436.7	517.3	516.3	569.8	397	571.2	501.4
High	Master Protein	Q64727	Vinculin OS=Mus musculus OX=10090 GN=Vcl PE=1 SV=4	4	3	4	3	116.6	Vcl	20.6	20.3	41.4	19.7	27.2	29.8	31.9	26.5	20.2	20.3
High	Master Protein	A0A1L1STE6	Isocitrate dehydrogenase [NAD] subunit, mitochondrial OS=Mus musculus OX=10090 GN=Idh3a PE=1 SV=1	53	22	100	22	41.5		12941.7	14954.3	16701.2	12414.8	14817	16489.5	16482.1	12510.6	17004	13510.8
High	Master Protein	Q9CPY7	Cytosol aminopeptidase OS=Mus musculus OX=10090 GN=Lap3 PE=1 SV=3	36	16	18	16	56.1	Lap3	1171.2	1298.1	1526.7	1188	1399.2	1499.6	1447.9	1201.5	1547.7	1183.5
High	Master Protein	P35700	Peroxiredoxin-1 OS=Mus musculus OX=10090 GN=Prdx1 PE=1 SV=1	36	7	7	7	22.2	Prdx1	421.9	503.5	594.1	462.1	552.3	547.3	571.6	443.8	605.8	474.2
High	Master Protein	Q9CQS4	Solute carrier family 25 member 46 OS=Mus musculus OX=10090 GN=Slc25a46 PE=1 SV=1	11	4	4	4	46.2	Slc25a46	59.9	68.1	93.7	68.8	85.7	70	79.1	63.8	97.9	72.5
High	Master Protein	P08113	Endoplasmin OS=Mus musculus OX=10090 GN=Hsp90b1 PE=1 SV=2	8	7	9	6	92.4	Hsp90b1	253.6	262.3	346.3	261.3	281.6	260	274.2	241.1	325.1	268
High	Master Protein	Q921R2	40S ribosomal protein S13 OS=Mus musculus OX=10090 GN=Rps13 PE=1 SV=1	43	6	6	6	16.1	Rps13	317.3	308.4	380	304	359.7	349.8	401.7	288.8	451	316.4
High	Master Protein	P62281	40S ribosomal protein S11 OS=Mus musculus OX=10090 GN=Rps11 PE=1 SV=3	20	4	4	4	18.4	Rps11	228.9	208	264.5	222.4	267.6	250.2	311.1	193.8	303.7	238.2
High	Master Protein	O35459	Delta(3,5)-Delta(2,4)-dienoyl-CoA isomerase, mitochondrial OS=Mus musculus OX=10090 GN=Ech1 PE=1 SV=1	67	18	49	18	36.1	Ech1	4269.9	5095.5	4966.6	4086.3	4421.6	4638.2	5013.3	3949.1	4460.7	4333.4
High	Master Protein	Q9CXT8	Mitochondrial-processing peptidase subunit beta OS=Mus musculus OX=10090 GN=Pmpcb PE=1 SV=1	36	13	13	12	54.6	Pmpcb	412.5	554.3	624.7	462	535.6	600.9	586.6	425.4	610.6	513.8
High	Master Protein	Q9WUR2	Enoyl-CoA delta isomerase 2 OS=Mus musculus OX=10090 GN=Eci2 PE=1 SV=2	27	9	16	3	43.2	Eci2	1873.3	2233.3	2435.3	1832.1	2190.8	2571.3	2595.7	1819	2517.2	2014.2
High	Master Protein	P47963	60S ribosomal protein L13 OS=Mus musculus OX=10090 GN=Rpl13 PE=1 SV=3	29	7	7	7	24.3	Rpl13	371.7	344.4	452.2	356.9	388.6	409.6	483.5	316.7	503.1	377.7
High	Master Protein	E9PVN6	Cytochrome c oxidase assembly protein COX16 homolog, mitochondrial OS=Mus musculus OX=10090 GN=Gm20498 PE=1 SV=1	29	6	6	2	20.4	Gm20498; Synj2bp-cox16	263.7	295.5	346.9	250.6	314.4	379.3	348.1	240	352.5	293.9
High	Master Protein	E9Q705	BolA-like protein 3 OS=Mus musculus OX=10090 GN=Bola3 PE=1 SV=1	42	3	3	3	10.8		119.4	139.1	166.5	117.3	138.7	185.4	171.1	112.3	178.5	134.9
High	Master Protein	Q3T9D8	Mitochondrial folate transporter/carrier (Fragment) OS=Mus musculus OX=10090 GN=Slc25a32 PE=1 SV=1	17	3	3	3	29.8	Slc25a32	195	206.4	248	197.4	236.9	290.4	270.8	178.3	281.4	215.2
High	Master Protein	Q9WUM5	Succinate--CoA ligase [ADP/GDP-forming] subunit alpha, mitochondrial OS=Mus musculus OX=10090 GN=Suclg1 PE=1 SV=4	53	14	56	14	36.1	Suclg1	7409.1	8716.6	9433.7	7365.9	8660.8	9576.4	9584.1	7216.9	9439.6	7884.3
High	Master Protein	D6REG4	Glyoxylate reductase/hydroxypyruvate reductase OS=Mus musculus OX=10090 GN=Grhpr PE=1 SV=1	21	3	3	3	21.2		137.8	163.6	203.3	133.8	160.7	205.7	210.9	130.2	207.1	160.1
High	Master Protein	Q3UIU2	NADH dehydrogenase [ubiquinone] 1 beta subcomplex subunit 6 OS=Mus musculus OX=10090 GN=Ndufb6 PE=1 SV=3	35	5	6	5	15.5	Ndufb6	310.5	353.1	449.8	278.1	386	532.8	473.4	263.8	507.1	382.2
High	Master Protein	O88696	ATP-dependent Clp protease proteolytic subunit, mitochondrial OS=Mus musculus OX=10090 GN=Clpp PE=1 SV=1	18	4	4	4	29.8	Clpp	121.7	147.4	190.2	100.8	137.7	204	138.9	115.6	183.1	138.1
High	Master Protein	P03888	NADH-ubiquinone oxidoreductase chain 1 OS=Mus musculus OX=10090 GN=Mtnd1 PE=1 SV=3	12	4	7	4	36	ND1	747.9	821.5	998.7	801.5	939.8	1029.5	934.3	718.9	1094.5	848.6
High	Master Protein	P53994	Ras-related protein Rab-2A OS=Mus musculus OX=10090 GN=Rab2a PE=1 SV=1	22	4	5	4	23.5	Rab2a	170.7	185	229	156.8	209.8	240.4	251.1	160.1	241	186.1
High	Master Protein	Q9DCB8	Iron-sulfur cluster assembly 2 homolog, mitochondrial OS=Mus musculus OX=10090 GN=Isca2 PE=1 SV=2	29	4	4	4	16.7	Isca2	57.8	70.4	83.4	58.2	64.5	96.8	83.3	55.2	97.5	66.5
High	Master Protein	P60867	40S ribosomal protein S20 OS=Mus musculus OX=10090 GN=Rps20 PE=1 SV=1	33	4	4	4	13.4	Rps20	160	175.1	191.3	156.9	185.2	208.1	210.5	137	228.5	179.3
High	Master Protein	P14131	40S ribosomal protein S16 OS=Mus musculus OX=10090 GN=Rps16 PE=1 SV=4	18	3	4	3	16.4	Rps16-ps2; Rps16	298.4	279.6	326.2	274.4	316.4	316.2	368.2	235.3	380.2	309.4
High	Master Protein	Q9D3D9	ATP synthase subunit delta, mitochondrial OS=Mus musculus OX=10090 GN=Atp5f1d PE=1 SV=1	14	2	2	2	17.6	Atp5d	156.2	178.5	237.4	150.1	175	273.6	226.1	150.9	274.5	176.3
High	Master Protein	P58252	Elongation factor 2 OS=Mus musculus OX=10090 GN=Eef2 PE=1 SV=2	8	6	6	6	95.3	Eef2	126.2	101.6	191.3	175.3	176.5	157	164.2	162.8	197.2	118.4
High	Master Protein	P14148	60S ribosomal protein L7 OS=Mus musculus OX=10090 GN=Rpl7 PE=1 SV=2	24	6	6	6	31.4	Rpl7	345.1	337.7	416.8	324	389.8	395.5	472.9	299.3	463.2	362.3
High	Master Protein	Q9CYH2	Peroxiredoxin-like 2A OS=Mus musculus OX=10090 GN=Prxl2a PE=1 SV=2	34	7	11	7	24.4	5730469M10Rik; Fam213a	1337.6	1468.8	1636.4	1274.8	1511.6	1745.2	1795.3	1147.9	1757	1489.9
High	Master Protein	Q9Z1P6	NADH dehydrogenase [ubiquinone] 1 alpha subcomplex subunit 7 OS=Mus musculus OX=10090 GN=Ndufa7 PE=1 SV=3	62	10	27	10	12.6	Ndufa7	2445.3	2475.6	2933.2	2318.6	2789.5	3062.2	3006.4	2226.1	2884	2506.6
High	Master Protein	P62900	60S ribosomal protein L31 OS=Mus musculus OX=10090 GN=Rpl31 PE=1 SV=1	31	4	4	4	14.5	Rpl31	520.4	484.3	585.8	486.7	547.5	564.1	651	436.3	677.6	522.3
High	Master Protein	E9PV24	Fibrinogen alpha chain OS=Mus musculus OX=10090 GN=Fga PE=1 SV=1	6	5	5	5	87.4	Fga	123.9	133.7	181.5	126.8	135.1	127.9	137.3	126.9	134.6	129.2
High	Master Protein	Q9D823	60S ribosomal protein L37 OS=Mus musculus OX=10090 GN=Rpl37 PE=1 SV=3	20	3	3	3	11.1	Gm13826; Rpl37rt; Rpl37	113.2	108.7	146	116.9	143.7	138.3	158	97.3	165.3	132.5
High	Master Protein	P05202	Aspartate aminotransferase, mitochondrial OS=Mus musculus OX=10090 GN=Got2 PE=1 SV=1	37	15	21	15	47.4	Got2	1670.9	1763.4	2181.9	1476.8	1690	1747.7	2097.7	1651	2061.3	1560.8
High	Master Protein	O55125	Protein NipSnap homolog 1 OS=Mus musculus OX=10090 GN=Nipsnap1 PE=1 SV=1	19	4	4	4	33.3	Nipsnap1	146.7	165.9	190.4	132.3	174	203.3	174.1	131.4	207.1	164.7
High	Master Protein	Q62095	ATP-dependent RNA helicase DDX3Y OS=Mus musculus OX=10090 GN=Ddx3y PE=1 SV=2	5	3	3	1	73.4	Ddx3y	74.5	65.5	91.8	68.2	91.1	98.5	115.8	68.6	110.3	74.5
High	Master Protein	A0A1W2P7A1	40S ribosomal protein S12 OS=Mus musculus OX=10090 GN=Rps12 PE=1 SV=1	22	3	3	3	16		49	42.6	53.7	38.8	53.3	56.5	63.5	38.9	74.5	48
High	Master Protein	Q9Z2I8	Succinate--CoA ligase [GDP-forming] subunit beta, mitochondrial OS=Mus musculus OX=10090 GN=Suclg2 PE=1 SV=3	53	20	32	20	46.8	Suclg2	2560.3	2759.6	3383.5	2415.6	2970.9	3538.6	3355.9	2499.1	3379.3	2660.6
High	Master Protein	P97807	Fumarate hydratase, mitochondrial OS=Mus musculus OX=10090 GN=Fh PE=1 SV=3	68	24	96	24	54.3	Fh1	10154.1	12118	13172.8	10064.8	11939.5	13434.1	13203.8	9878.4	13351.5	11165.8
High	Master Protein	Q99P72	Reticulon-4 OS=Mus musculus OX=10090 GN=Rtn4 PE=1 SV=2	2	2	2	2	126.5	Rtn4	160.2	162.2	203.4	138.5	182.7	212.1	224.3	113.5	232.5	196.8
High	Master Protein	Q99NB1	Acetyl-coenzyme A synthetase 2-like, mitochondrial OS=Mus musculus OX=10090 GN=Acss1 PE=1 SV=1	43	21	28	21	74.6	Acss1	2741.8	3452.5	4056.5	2840.6	3627.4	3788	3670.2	3003.7	3694.2	3123.9
High	Master Protein	Q9D0Q7	39S ribosomal protein L45, mitochondrial OS=Mus musculus OX=10090 GN=Mrpl45 PE=1 SV=1	19	6	6	6	35.4	Mrpl45	96.9	122.4	120.3	99.6	105.9	143.3	140.3	98.3	140.3	101.6
High	Master Protein	Q9QZH6	Evolutionarily conserved signaling intermediate in Toll pathway, mitochondrial OS=Mus musculus OX=10090 GN=Ecsit PE=1 SV=2	22	8	9	8	49.8	Ecsit	305.9	375.6	428.1	345.9	362	441.2	424.1	324.1	457.1	342.7
High	Master Protein	Q9WVK4	EH domain-containing protein 1 OS=Mus musculus OX=10090 GN=Ehd1 PE=1 SV=1	3	2	2	1	60.6	Ehd1	21.8	21.2	34.9	23.4	24.6	29.3	27.2	22.3	30.1	23.9
High	Master Protein	P0DN34	NADH dehydrogenase [ubiquinone] 1 beta subcomplex subunit 1 OS=Mus musculus OX=10090 GN=Ndufb1 PE=1 SV=1	33	2	2	2	7	LOC102631912	94.2	110.3	175.8	92.3	132.2	188.4	150.1	85.4	195.2	136.6
High	Master Protein	Q9D1H6	NADH dehydrogenase [ubiquinone] 1 alpha subcomplex assembly factor 4 OS=Mus musculus OX=10090 GN=Ndufaf4 PE=1 SV=1	23	4	4	4	20.1	Ndufaf4	119	167.7	180	132.6	152.8	202.1	183.8	124.6	201.7	151.6
High	Master Protein	A0A0R4J1N9	Transcription factor A, mitochondrial OS=Mus musculus OX=10090 GN=Tfam PE=1 SV=1	30	8	9	8	23.4	Tfam	372.4	445.8	425.2	334.9	384.6	451.7	437.1	350	454.9	371
High	Master Protein	Q07417	Short-chain specific acyl-CoA dehydrogenase, mitochondrial OS=Mus musculus OX=10090 GN=Acads PE=1 SV=2	65	20	66	20	44.9	Acads	6423.7	7468.8	8659.8	6493.5	7673.4	8153.8	8315.7	6169	8648	7319.6
High	Master Protein	Q61171	Peroxiredoxin-2 OS=Mus musculus OX=10090 GN=Prdx2 PE=1 SV=3	14	2	2	2	21.8	Prdx2	74	68.7	101.7	80.6	101.5	114.2	105.2	75.7	109.7	81
High	Master Protein	Q9DCW4	Electron transfer flavoprotein subunit beta OS=Mus musculus OX=10090 GN=Etfb PE=1 SV=3	75	19	70	19	27.6	Etfb	7447.3	8179.8	8624.7	6663	8095.4	8530.1	8572.4	7292.2	8927.7	7047.8
High	Master Protein	A0A0N4SV32	Plasminogen activator inhibitor 1 RNA-binding protein OS=Mus musculus OX=10090 GN=Serbp1 PE=1 SV=1	25	6	6	6	39.6		130	143	165.7	135.5	164.9	170	198.5	118.6	198.7	153.2
High	Master Protein	Q8BK03	Mitoguardin 2 OS=Mus musculus OX=10090 GN=Miga2 PE=1 SV=1	5	3	3	3	65.5	Fam73b; Miga2	41.4	39.2	51.1	36.9	44.8	53	60.9	38.4	67.4	40.1
High	Master Protein	Q5HZI9	Mitochondrial nicotinamide adenine dinucleotide transporter SLC25A51 OS=Mus musculus OX=10090 GN=Slc25a51 PE=1 SV=1	27	7	10	7	33.7	Mcart1; Slc25a51	1005.7	1138.7	1369	1034.5	1231	1393.8	1343.2	973.4	1343.9	1152.4
High	Master Protein	P62911	60S ribosomal protein L32 OS=Mus musculus OX=10090 GN=Rpl32 PE=1 SV=2	15	2	2	2	15.9	Rpl32; Rpl32p	298.8	262.2	332.6	263.3	309.7	317.6	361.8	256.1	390.7	283.8
High	Master Protein	P63038	60 kDa heat shock protein, mitochondrial OS=Mus musculus OX=10090 GN=Hspd1 PE=1 SV=1	76	38	105	38	60.9	Hspd1	10044.2	11445.6	13113	9374.2	11245.8	12161.5	12098	10035.4	11971.3	10294.3
High	Master Protein	Q9CZN8	Glutamyl-tRNA(Gln) amidotransferase subunit A, mitochondrial OS=Mus musculus OX=10090 GN=Qrsl1 PE=1 SV=1	10	3	3	3	56.7	Qrsl1	48.5	55.8	58.4	39.2	54.9	58.2	58.2	42.3	62.8	52.3
High	Master Protein	Q78YY6	DnaJ homolog subfamily C member 15 OS=Mus musculus OX=10090 GN=Dnajc15 PE=1 SV=1	13	2	2	2	15.9	Dnajc15	52.1	54.6	76.8	57.2	60.6	78.4	65	57.5	80.3	53.6
High	Master Protein	Q9CWG8	Protein arginine methyltransferase NDUFAF7, mitochondrial OS=Mus musculus OX=10090 GN=Ndufaf7 PE=1 SV=4	11	4	4	4	48.4	2410091C18Rik; Ndufaf7	147.9	191.5	221.9	151.8	196.3	210.8	212.2	155.7	200.3	179.7
High	Master Protein	A0A0R4J094	Fumarylacetoacetate hydrolase domain-containing 2A OS=Mus musculus OX=10090 GN=Fahd2a PE=1 SV=1	46	9	11	9	34.7	Fahd2a	493.7	619.3	703.7	522.8	609.5	699.3	710.4	462.2	662.1	625.6
High	Master Protein	Q91YY4	ATP synthase mitochondrial F1 complex assembly factor 2 OS=Mus musculus OX=10090 GN=Atpaf2 PE=1 SV=1	26	6	6	6	33.3	Atpaf2	204.2	268.4	291	204.1	250.1	301.7	296.7	221.4	295.7	228.1
High	Master Protein	Q91YH5	Atlastin-3 OS=Mus musculus OX=10090 GN=Atl3 PE=1 SV=1	5	3	3	3	60.5	Atl3	124.1	138.8	171.5	119.6	153.7	174.3	196	109.8	189.4	151.5
High	Master Protein	Q8VDC0	Probable leucine--tRNA ligase, mitochondrial OS=Mus musculus OX=10090 GN=Lars2 PE=1 SV=1	18	13	13	13	101.4	Lars2	212.7	268.3	314.5	212.1	276.3	333.5	317.4	212.6	296	261.5
High	Master Protein	Q9D924	Iron-sulfur cluster assembly 1 homolog, mitochondrial OS=Mus musculus OX=10090 GN=Isca1 PE=2 SV=1	43	4	5	4	14.2	Isca1	187.8	221.7	222.6	173.1	208.6	245.3	240.8	176.6	228	197.8
High	Master Protein	Q91VM9	Inorganic pyrophosphatase 2, mitochondrial OS=Mus musculus OX=10090 GN=Ppa2 PE=1 SV=1	37	10	12	10	38.1	Ppa2	1224.7	1475.2	1679.2	1240.2	1438.9	1829.4	1682.5	1199.2	1734.7	1409
High	Master Protein	Q91VT4	3-oxoacyl-[acyl-carrier-protein] reductase OS=Mus musculus OX=10090 GN=Cbr4 PE=1 SV=2	32	6	7	6	25.4	Cbr4	714.1	827.1	929.2	700.5	852.1	925.1	975.6	689.6	983.5	797.1
High	Master Protein	P14115	60S ribosomal protein L27a OS=Mus musculus OX=10090 GN=Rpl27a PE=1 SV=5	16	2	2	2	16.6	Rpl27a	49.7	52.5	58.9	53	54.8	55.7	68.5	43.8	64.4	55.6
High	Master Protein	Q9D1N9	39S ribosomal protein L21, mitochondrial OS=Mus musculus OX=10090 GN=Mrpl21 PE=1 SV=1	22	5	5	5	23.4	Mrpl21	163.8	214	217.5	168.9	188.3	216.3	228.3	172.8	233.6	179.3
High	Master Protein	Q9QYR9	Acyl-coenzyme A thioesterase 2, mitochondrial OS=Mus musculus OX=10090 GN=Acot2 PE=1 SV=2	40	15	26	15	49.6	Acot2	2581.2	3192.9	3625.9	2768.2	3346	3239	3535.7	2618.5	3430.4	3117
High	Master Protein	Q8R104	NAD-dependent protein deacetylase sirtuin-3 OS=Mus musculus OX=10090 GN=Sirt3 PE=1 SV=2	13	3	3	3	36.6	Sirt3	33.9	46.8	48.9	40.6	43.7	56.5	45.1	37.7	50.4	41.4
High	Master Protein	Q7TMM9	Tubulin beta-2A chain OS=Mus musculus OX=10090 GN=Tubb2a PE=1 SV=1	12	4	4	4	49.9	Tubb2a	23.4	25.7	44.6	33.5	32.6	34.6	29.9	27.1	38.9	32
High	Master Protein	Q8K3J1	NADH dehydrogenase [ubiquinone] iron-sulfur protein 8, mitochondrial OS=Mus musculus OX=10090 GN=Ndufs8 PE=1 SV=1	33	8	16	8	24	Ndufs8	1491.9	1467.3	2049.2	1386.9	1698.8	2247	1941.8	1422.5	2064.8	1574.5
High	Master Protein	E9Q4M2	Hormone-sensitive lipase OS=Mus musculus OX=10090 GN=Lipe PE=1 SV=1	16	13	17	13	117.2	Lipe	346.4	332.7	604.3	485.3	519.7	566.4	607.6	424.4	640.2	423
High	Master Protein	Q9Z2I9	Succinate--CoA ligase [ADP-forming] subunit beta, mitochondrial OS=Mus musculus OX=10090 GN=Sucla2 PE=1 SV=2	59	26	119	26	50.1	Sucla2	12121.1	14374.1	15555	11936.2	14143.6	15798.9	16140.1	12171.5	15681.4	13059.4
High	Master Protein	P97351	40S ribosomal protein S3a OS=Mus musculus OX=10090 GN=Rps3a PE=1 SV=3	23	7	8	7	29.9	Rps3a; Rps3a1	467.4	498.2	564	473.8	527.2	524.2	600.4	415.7	657.9	521.9
High	Master Protein	P86048	60S ribosomal protein L10-like OS=Mus musculus OX=10090 GN=Rpl10l PE=2 SV=1	8	2	2	2	24.5	Rpl10l	77	74.3	82.7	75.8	85.9	82.7	101.7	66.4	102.7	80.3
High	Master Protein	Q99N91	39S ribosomal protein L34, mitochondrial OS=Mus musculus OX=10090 GN=Mrpl34 PE=1 SV=1	24	2	3	2	10.5	Mrpl34	50.4	61.6	50.2	42.6	61.8	67.7	62.2	49.2	65.7	49.7
High	Master Protein	Q923X4	Glutaredoxin-2, mitochondrial OS=Mus musculus OX=10090 GN=Glrx2 PE=1 SV=1	19	2	2	2	17.3	Glrx2	100.8	113.1	133.3	91.5	121.3	133.2	120.3	101.3	127	106.5
High	Master Protein	O09174	Alpha-methylacyl-CoA racemase OS=Mus musculus OX=10090 GN=Amacr PE=1 SV=4	25	8	9	8	41.7	Amacr	113.2	142.1	177.5	147	156.9	174.2	160.9	131.1	175.9	142.4
High	Master Protein	Q80YD1	ATP-dependent RNA helicase SUPV3L1, mitochondrial OS=Mus musculus OX=10090 GN=Supv3l1 PE=1 SV=1	10	7	7	7	87	Supv3l1	260.8	294.1	328.3	245.6	301.1	361.7	366.7	256.9	341.7	274.5
High	Master Protein	Q921H8	3-ketoacyl-CoA thiolase A, peroxisomal OS=Mus musculus OX=10090 GN=Acaa1a PE=1 SV=1	27	7	8	7	43.9	Acaa1a	203.1	194.4	234.9	200.6	243	224.5	234.8	186.2	209.1	213.7
High	Master Protein	Q5NCE8	Magnesium transporter MRS2 homolog, mitochondrial OS=Mus musculus OX=10090 GN=Mrs2 PE=2 SV=2	9	3	3	3	49.3	Mrs2	57.3	66.6	68.4	51.6	53.8	76.5	71.7	52.9	72.7	57.8
High	Master Protein	Q9DCJ5	NADH dehydrogenase [ubiquinone] 1 alpha subcomplex subunit 8 OS=Mus musculus OX=10090 GN=Ndufa8 PE=1 SV=3	58	9	18	9	20	Ndufa8	1813.8	1988.7	2508.2	1830.2	2306.2	2717.8	2595.1	1794	2574.1	2093.3
High	Master Protein	Q80ZM8	Cardiolipin synthase (CMP-forming) OS=Mus musculus OX=10090 GN=Crls1 PE=1 SV=1	16	4	5	4	32.5	Crls1	340.7	384.9	434.5	359.9	427.5	440.7	435.4	357.7	447	367
High	Master Protein	Q8BH95	Enoyl-CoA hydratase, mitochondrial OS=Mus musculus OX=10090 GN=Echs1 PE=1 SV=1	57	15	63	15	31.5	Echs1	5653.5	6162.3	6944.2	5395.3	6540.7	6935.6	7111.8	5580.1	7508.6	5850.3
High	Master Protein	P41105	60S ribosomal protein L28 OS=Mus musculus OX=10090 GN=Rpl28 PE=1 SV=2	22	3	3	3	15.7	Rpl28	193.6	175.6	236.8	185.7	207.9	206.7	236.5	171.6	256.1	200.7
High	Master Protein	D3YZN4	Paraplegin OS=Mus musculus OX=10090 GN=Spg7 PE=1 SV=1	17	10	10	10	75		112.7	148.5	177.3	115	138.3	171.9	175.1	125.1	166.8	132.8
High	Master Protein	P16332	Methylmalonyl-CoA mutase, mitochondrial OS=Mus musculus OX=10090 GN=Mmut PE=1 SV=2	35	21	29	21	82.8	Mut	2477.9	2709.3	3019.3	2464.6	2877.2	2904.3	3118.1	2422.2	3137.2	2632.6
High	Master Protein	Q9D172	Glutamine amidotransferase-like class 1 domain-containing protein 3A, mitochondrial OS=Mus musculus OX=10090 GN=Gatd3a PE=1 SV=1	57	11	20	11	28.1	D10Jhu81e; LOC100046684; LOC102641949	3632.2	4021.1	4694.2	3821.2	4272.9	5067.2	5033.5	3602.9	4920.5	4028.7
High	Master Protein	P99029	Peroxiredoxin-5, mitochondrial OS=Mus musculus OX=10090 GN=Prdx5 PE=1 SV=2	60	12	26	12	21.9	Prdx5	2296.4	2513.3	3132.4	1980.9	2518.9	3477	2886.1	2192	3124.5	2453.3
High	Master Protein	Q9JLJ2	4-trimethylaminobutyraldehyde dehydrogenase OS=Mus musculus OX=10090 GN=Aldh9a1 PE=1 SV=1	32	13	15	13	53.5	Aldh9a1	677.5	814.5	963.9	744.2	865.7	977.9	975	657.3	929.9	861.1
High	Master Protein	E9PZF0	Nucleoside diphosphate kinase OS=Mus musculus OX=10090 GN=Gm20390 PE=3 SV=1	30	5	5	5	30.2		282.4	278.3	342	290.9	307.7	328.3	385	275	376.8	286
High	Master Protein	D3YVC9	Graves disease carrier protein homolog (Fragment) OS=Mus musculus OX=10090 GN=Slc25a16 PE=1 SV=1	11	4	4	4	34.9		144.8	159.4	179.4	136.6	168.8	199.8	181.5	155.8	183.7	139.3
High	Master Protein	P54071	Isocitrate dehydrogenase [NADP], mitochondrial OS=Mus musculus OX=10090 GN=Idh2 PE=1 SV=3	57	25	58	24	50.9	Idh2	6894.2	8359.6	8802.5	6844.5	8072.1	7443.3	7826.2	7697.1	8894.6	6887
High	Master Protein	A0A0A6YY34	Glutathione peroxidase OS=Mus musculus OX=10090 GN=Gpx1 PE=1 SV=1	33	4	5	4	16.3		239.6	238.9	337.7	220.7	285	295.3	299	221.3	284.6	273.5
High	Master Protein	P53395	Lipoamide acyltransferase component of branched-chain alpha-keto acid dehydrogenase complex, mitochondrial OS=Mus musculus OX=10090 GN=Dbt PE=1 SV=2	44	19	34	19	53.2	Dbt	2849.1	2992.7	3511	2881.7	3293.7	3488.1	3593.4	2934.7	3654.3	2881.6
High	Master Protein	Q9D8Y1	Transmembrane protein 126A OS=Mus musculus OX=10090 GN=Tmem126a PE=1 SV=1	11	2	2	2	21.5	Tmem126a	19.2	29.6	29	22.1	29	33.4	34.8	25.5	41.4	22.8
High	Master Protein	Q61387	Cytochrome c oxidase subunit 7A-related protein, mitochondrial OS=Mus musculus OX=10090 GN=Cox7a2l PE=1 SV=1	62	5	6	5	12.4	Cox7a2l	341.7	354.2	405	343.6	405.8	477.7	455.6	322.3	524.9	371.1
High	Master Protein	Q9CQ00	Distal membrane-arm assembly complex protein 1 OS=Mus musculus OX=10090 GN=Dmac1 PE=1 SV=1	13	2	3	2	11.3	3110001D03Rik; Tmem261; Dmac1	39.2	65.3	68.9	45.8	54	66.8	60.3	47.9	61.1	54.6
High	Master Protein	Q9D6K8	FUN14 domain-containing protein 2 OS=Mus musculus OX=10090 GN=Fundc2 PE=1 SV=1	11	2	2	2	16.6	Fundc2	187	220.5	241.5	173.7	195.4	273	264.9	165.5	260.6	216.5
High	Master Protein	Q9D6J6	NADH dehydrogenase [ubiquinone] flavoprotein 2, mitochondrial OS=Mus musculus OX=10090 GN=Ndufv2 PE=1 SV=2	51	11	27	11	27.3	Ndufv2	2155.8	2256.5	3326.4	2189.1	2671.2	3888.1	3238.9	2132.4	3558.2	2595.2
High	Master Protein	Q99J47	Dehydrogenase/reductase SDR family member 7B OS=Mus musculus OX=10090 GN=Dhrs7b PE=1 SV=1	23	6	6	6	35	Dhrs7b	198.3	203.2	260.3	186.9	225.2	253.1	260.9	181.2	263.7	222
High	Master Protein	Q8R0Y8	Mitochondrial coenzyme A transporter SLC25A42 OS=Mus musculus OX=10090 GN=Slc25a42 PE=1 SV=1	38	9	15	9	35.2	Slc25a42	935.8	1043.3	1199.9	966.2	1079.1	1257.7	1208.1	959.4	1239.5	1002.6
High	Master Protein	Q9CR68	Cytochrome b-c1 complex subunit Rieske, mitochondrial OS=Mus musculus OX=10090 GN=Uqcrfs1 PE=1 SV=1	53	15	34	15	29.3	Uqcrfs1	2718.6	2820.3	3237.9	2632.2	3146.6	3507.5	3421.5	2740.5	3613.2	2731.7
High	Master Protein	Q8BGX2	Mitochondrial import inner membrane translocase subunit Tim29 OS=Mus musculus OX=10090 GN=Timm29 PE=1 SV=1	23	5	5	5	29.4	1810026J23Rik; Timm29	90.5	116.8	138.6	93.5	111.2	135.2	126.9	95.4	129.4	111.6
High	Master Protein	Q8K2M0	39S ribosomal protein L38, mitochondrial OS=Mus musculus OX=10090 GN=Mrpl38 PE=1 SV=2	9	3	4	3	45	Mrpl38	173.1	201.1	207.3	179.8	215.6	252.6	226.6	171.1	249.8	196.2
High	Master Protein	Q9JHW2	Omega-amidase NIT2 OS=Mus musculus OX=10090 GN=Nit2 PE=1 SV=1	43	10	12	10	30.5	Nit2	830.8	934.8	1118	860	984.7	1193.7	1133.9	846	1179.5	933
High	Master Protein	Q9CZM2	60S ribosomal protein L15 OS=Mus musculus OX=10090 GN=Rpl15 PE=1 SV=4	15	3	3	3	24.1	Rpl15	128.8	129.4	156.2	124.9	140.7	140.3	158.4	118.8	186.4	137.1
High	Master Protein	Q9DCM2	Glutathione S-transferase kappa 1 OS=Mus musculus OX=10090 GN=Gstk1 PE=1 SV=3	55	11	12	11	25.7	Gstk1	1175	1272.8	1518.2	1135.7	1338.4	1679.6	1439.2	1222.9	1680.9	1203.4
High	Master Protein	P21300	Aldo-keto reductase family 1 member B7 OS=Mus musculus OX=10090 GN=Akr1b7 PE=1 SV=4	9	3	3	1	36	Akr1b7	56.3	60.7	61.4	54	59	69.6	78.1	46.9	71.9	62.9
High	Master Protein	Q9JI39	ATP-binding cassette sub-family B member 10, mitochondrial OS=Mus musculus OX=10090 GN=Abcb10 PE=1 SV=1	7	5	5	5	77.1	Abcb10	91.5	91.8	112.9	89.9	105	119.4	122.8	81.4	124.6	103.7
High	Master Protein	Q64133	Amine oxidase [flavin-containing] A OS=Mus musculus OX=10090 GN=Maoa PE=1 SV=3	13	7	8	5	59.6	Maoa	251.3	289.8	345.7	254.2	301.5	303.5	369.6	271.5	354.2	272.3
High	Master Protein	Q7TNG8	Probable D-lactate dehydrogenase, mitochondrial OS=Mus musculus OX=10090 GN=Ldhd PE=1 SV=1	20	7	7	7	51.8	Ldhd	255.8	375	378.1	294.7	318.4	375.6	379.9	303.4	387.7	308.1
High	Master Protein	P10605	Cathepsin B OS=Mus musculus OX=10090 GN=Ctsb PE=1 SV=2	33	9	15	9	37.3	Ctsb	893.6	946.3	1140.6	1061.4	1056.2	1523.8	1535.6	910.2	1186.4	1012.5
High	Master Protein	P62821	Ras-related protein Rab-1A OS=Mus musculus OX=10090 GN=Rab1A PE=1 SV=3	48	10	12	5	22.7	Rab1; Rab1a	1060.9	1157.8	1621	1155.5	1451.4	1696.7	1739.3	1032.6	1691.1	1398.7
High	Master Protein	Q80X85	28S ribosomal protein S7, mitochondrial OS=Mus musculus OX=10090 GN=Mrps7 PE=1 SV=1	15	3	3	3	28	Mrps7	56.3	78.6	72.7	55.6	76.6	85.3	84.1	56.9	94.6	71.3
High	Master Protein	Q01853	Transitional endoplasmic reticulum ATPase OS=Mus musculus OX=10090 GN=Vcp PE=1 SV=4	9	5	5	5	89.3	Vcp	50.1	47.1	83.8	61.3	67.2	69.8	81.3	51.2	79.5	65.6
High	Master Protein	P62908	40S ribosomal protein S3 OS=Mus musculus OX=10090 GN=Rps3 PE=1 SV=1	22	6	6	6	26.7	Rps3	305.5	270	337.4	282.2	327.5	311	353.5	253	388.7	321.7
High	Master Protein	P62751	60S ribosomal protein L23a OS=Mus musculus OX=10090 GN=Rpl23a PE=1 SV=1	19	3	3	3	17.7	Rpl23a	119.2	116.1	140.6	119	135	152.4	144.3	105.6	173.6	132.4
High	Master Protein	A0A1L1SV25	Alpha-actinin-4 OS=Mus musculus OX=10090 GN=Actn4 PE=1 SV=1	2	3	3	3	107		218.2	156.9	335.2	245.4	248.7	257.5	264	270.4	222.3	184.8
High	Master Protein	Q5SSK3	Transcription elongation factor, mitochondrial OS=Mus musculus OX=10090 GN=Tefm PE=1 SV=1	9	3	3	3	41.8	Tefm	59.3	73.9	90.2	63	70	90.3	87.4	67.9	93.9	66.9
High	Master Protein	Q62261	Spectrin beta chain, non-erythrocytic 1 OS=Mus musculus OX=10090 GN=Sptbn1 PE=1 SV=2	12	27	27	27	274.1	Spnb2; Sptbn1	611.4	493.5	984.7	704.7	752.3	785.8	960.3	683.9	840.4	658.7
High	Master Protein	Q9CXI0	2-methoxy-6-polyprenyl-1,4-benzoquinol methylase, mitochondrial OS=Mus musculus OX=10090 GN=Coq5 PE=1 SV=2	34	8	9	8	37.3	Coq5	416.7	489.2	528.9	415.3	489.6	571.3	545.4	451.6	645.5	434.9
High	Master Protein	Q14DH7	Acyl-CoA synthetase short-chain family member 3, mitochondrial OS=Mus musculus OX=10090 GN=Acss3 PE=1 SV=2	33	18	21	18	74.5	Acss3	2221.6	2378.7	3179.2	2408.4	2792.1	3326	3405.8	2242	3125.9	2682.7
High	Master Protein	Q80UG5	Septin-9 OS=Mus musculus OX=10090 GN=Septin9 PE=1 SV=1	5	3	3	3	65.5	Sept9	32.9	38.4	47.7	47.6	50.8	47.2	52.6	36.4	57.7	46.6
High	Master Protein	E9Q1G8	Septin OS=Mus musculus OX=10090 GN=Septin7 PE=1 SV=2	4	2	2	2	50.6	Sept7	28.5	25.9	37.2	34.8	39.3	36.9	34.6	30.6	31.2	32.8
High	Master Protein	P05064	Fructose-bisphosphate aldolase A OS=Mus musculus OX=10090 GN=Aldoa PE=1 SV=2	60	21	37	21	39.3	Aldoa	1766.5	1187.6	4904.8	2900.3	3638.3	3774	4072.2	2756.4	3770.9	2753.9
High	Master Protein	Q8VDD5	Myosin-9 OS=Mus musculus OX=10090 GN=Myh9 PE=1 SV=4	3	4	4	2	226.2	Myh9	125.6	142.6	195.9	165.9	190.1	201.4	228.9	161.5	198.7	152.8
High	Master Protein	Q5SUC9	Protein SCO1 homolog, mitochondrial OS=Mus musculus OX=10090 GN=Sco1 PE=1 SV=1	6	2	2	2	31.6	Sco1	229.7	265.5	378.9	250.7	300.8	387.9	369.1	250.7	360	295.7
High	Master Protein	Q8K1R3	Polyribonucleotide nucleotidyltransferase 1, mitochondrial OS=Mus musculus OX=10090 GN=Pnpt1 PE=1 SV=1	11	7	7	7	85.6	Pnpt1	354.8	402	452	335.8	415.2	470.9	484.8	357.9	470.2	393.3
High	Master Protein	P55258	Ras-related protein Rab-8A OS=Mus musculus OX=10090 GN=Rab8a PE=1 SV=2	31	7	8	2	23.7	Rab8a	113.4	130.7	169.3	136.9	158.5	170.2	174.7	117.7	195.4	154
High	Master Protein	A2APT9	Kelch domain-containing protein 7A OS=Mus musculus OX=10090 GN=Klhdc7a PE=1 SV=3	10	5	6	5	83.5	Klhdc7a	75.8	91.5	115.6	87.7	105.7	133.1	145.7	80	135.8	102.6
High	Master Protein	Q64433	10 kDa heat shock protein, mitochondrial OS=Mus musculus OX=10090 GN=Hspe1 PE=1 SV=2	75	9	19	9	11	Hspe1	3080.1	3461.2	4358.6	2811.2	3345.7	4588.5	3890.3	3064	4176.4	3475.4
High	Master Protein	P52760	2-iminobutanoate/2-iminopropanoate deaminase OS=Mus musculus OX=10090 GN=Rida PE=1 SV=3	16	2	2	2	14.2	Hrsp12; Rida	29.1	29.4	44	29.8	38.6	41.2	46.7	26.5	43.9	39.1
High	Master Protein	Q8C6B0	Methyltransferase-like 7A1 OS=Mus musculus OX=10090 GN=Mettl7a1 PE=1 SV=1	12	2	2	2	28.1	Mettl7a1	31.2	30.7	37	27.3	29.8	39.3	31.4	29.1	38.2	30.8
High	Master Protein	P03911	NADH-ubiquinone oxidoreductase chain 4 OS=Mus musculus OX=10090 GN=Mtnd4 PE=1 SV=1	12	5	10	5	51.8	ND4	923.3	944	1125.2	920.4	1115.1	1149	1121.4	919.6	1168.7	1012.1
High	Master Protein	Q62425	Cytochrome c oxidase subunit NDUFA4 OS=Mus musculus OX=10090 GN=Ndufa4 PE=1 SV=2	56	5	16	5	9.3	Ndufa4	3382.9	3578.9	4807.9	3281.4	3844.4	5489.9	4662.3	3183.3	5102.8	4079.4
High	Master Protein	Q99LP6	GrpE protein homolog 1, mitochondrial OS=Mus musculus OX=10090 GN=Grpel1 PE=1 SV=1	39	8	9	8	24.3	Grpel1	599.3	592.4	971.8	576.1	646.8	1060.9	778.1	600.5	1016	701.5
High	Master Protein	Q9CQ69	Cytochrome b-c1 complex subunit 8 OS=Mus musculus OX=10090 GN=Uqcrq PE=1 SV=3	34	5	16	5	9.8	Uqcrq	935.7	883.9	1054.6	796.5	995.4	975.2	1036.8	792.2	1141	1003.4
High	Master Protein	O70325	Phospholipid hydroperoxide glutathione peroxidase OS=Mus musculus OX=10090 GN=Gpx4 PE=1 SV=4	31	6	7	6	22.2	Gpx4	572.3	710.2	818.6	568.9	658.8	853.9	792	526	858	755.2
High	Master Protein	O35435	Dihydroorotate dehydrogenase (quinone), mitochondrial OS=Mus musculus OX=10090 GN=Dhodh PE=1 SV=2	29	9	10	9	42.7	Dhodh	354.9	421.5	502.4	365	440.7	544.5	517.2	389.8	548.3	412.5
High	Master Protein	Q2TPA8	Hydroxysteroid dehydrogenase-like protein 2 OS=Mus musculus OX=10090 GN=Hsdl2 PE=1 SV=1	58	22	36	22	54.2	Hsdl2	1448.7	1808.8	2029	1495.7	1726.5	2047.2	2167.4	1511.2	2128.1	1765.5
High	Master Protein	Q8K4Z3	NAD(P)H-hydrate epimerase OS=Mus musculus OX=10090 GN=Naxe PE=1 SV=1	26	5	6	5	31	Apoa1bp; Naxe	313.8	371.2	450	322.5	370.8	519.7	450.1	341.1	507.9	363.2
High	Master Protein	Q3TL44	NLR family member X1 OS=Mus musculus OX=10090 GN=Nlrx1 PE=1 SV=1	8	5	5	5	107.8	Nlrx1	114.9	133.4	155.7	121.5	143.9	165.3	169.9	108.9	176.4	149.1
High	Master Protein	Q9R112	Sulfide:quinone oxidoreductase, mitochondrial OS=Mus musculus OX=10090 GN=Sqor PE=1 SV=3	42	17	19	17	50.3	Sqrdl; Sqor	800.9	862.4	1034.1	822	869.8	1068.3	934.1	867.2	1104.7	825.3
High	Master Protein	Q9QZ23	NFU1 iron-sulfur cluster scaffold homolog, mitochondrial OS=Mus musculus OX=10090 GN=Nfu1 PE=1 SV=2	11	2	3	2	28.5	Nfu1	65.8	66.8	94	55.5	75.9	118.3	89.3	72.7	101.9	65.6
High	Master Protein	Q8BSF4	Phosphatidylserine decarboxylase proenzyme, mitochondrial OS=Mus musculus OX=10090 GN=Pisd PE=2 SV=1	9	4	4	4	45.9	Pisd	211.8	229.5	274.3	218.2	269.1	273	265.2	224.9	284.7	239.8
High	Master Protein	Q8R1S0	Ubiquinone biosynthesis monooxygenase COQ6, mitochondrial OS=Mus musculus OX=10090 GN=Coq6 PE=1 SV=3	22	9	11	9	51.4	Coq6	1264.9	1602.2	1567.2	1275.4	1458	1753.5	1698.3	1387.3	1816.8	1382.6
High	Master Protein	P46638	Ras-related protein Rab-11B OS=Mus musculus OX=10090 GN=Rab11b PE=1 SV=3	17	4	4	4	24.5	Rab11b	126	123.7	209.3	149.6	192	225.8	215.8	142.1	221.7	167.4
High	Master Protein	D3Z4C9	Mitochondrial nucleoid factor 1 OS=Mus musculus OX=10090 GN=Uqcc2 PE=1 SV=1	16	2	2	2	15.4		162.4	185.3	213.6	170.3	182	250.7	234.8	168.3	243.8	184.9
High	Master Protein	O08715	A-kinase anchor protein 1, mitochondrial OS=Mus musculus OX=10090 GN=Akap1 PE=1 SV=4	8	3	4	3	92.1	Akap1	13.5	11.6	24.2	22	24.5	29.5	26.8	17.5	32.3	19.6
High	Master Protein	Q9CZN7	Serine hydroxymethyltransferase, mitochondrial OS=Mus musculus OX=10090 GN=Shmt2 PE=1 SV=1	6	3	3	3	55.7	Shmt2	57.2	71.8	78.6	56.8	63	77.3	74.4	63	81.4	63.8
High	Master Protein	Q9CZR3	Mitochondrial import receptor subunit TOM40B OS=Mus musculus OX=10090 GN=Tomm40l PE=1 SV=1	7	2	2	2	34	Tomm40l	103.7	105.4	135.4	105.8	123	148.1	153.9	111.7	130.8	110.8
High	Master Protein	E9QMK9	D-glutamate cyclase, mitochondrial OS=Mus musculus OX=10090 GN=Dglucy PE=1 SV=1	12	7	7	7	69.9	9030617O03Rik; Dglucy	144.2	164.8	212.3	145.2	166	209.5	212.1	148.9	216.5	174.2
High	Master Protein	Q8VE38	Oxidoreductase NAD-binding domain-containing protein 1 OS=Mus musculus OX=10090 GN=Oxnad1 PE=1 SV=2	32	11	12	11	34.7	Oxnad1	757.1	902.8	961.1	743	875.2	988.5	1072.2	805.8	1000.4	839.5
High	Master Protein	Q61578	NADPH:adrenodoxin oxidoreductase, mitochondrial OS=Mus musculus OX=10090 GN=Fdxr PE=1 SV=1	24	9	10	9	54.2	Fdxr	261.2	312.6	361.7	271.9	330.6	369.8	349.1	272.4	381.4	325.7
High	Master Protein	Q61425	Hydroxyacyl-coenzyme A dehydrogenase, mitochondrial OS=Mus musculus OX=10090 GN=Hadh PE=1 SV=2	61	24	69	24	34.4	Hadh	5534.6	6343.3	6880.5	5225.5	6508	6812.5	7183.6	5558.3	6986	6299.9
High	Master Protein	D3YYS6	Monoglyceride lipase OS=Mus musculus OX=10090 GN=Mgll PE=1 SV=1	31	7	9	7	36.6		253.7	514	527.9	333.4	374.6	470.4	515.6	278.7	769	500.7
High	Master Protein	P61982	14-3-3 protein gamma OS=Mus musculus OX=10090 GN=Ywhag PE=1 SV=2	38	9	9	6	28.3	Ywhag	283.5	291.5	446.3	328	378.6	428.2	403.2	344.4	419.6	328.2
High	Master Protein	A0A140LIF0	5-demethoxyubiquinone hydroxylase, mitochondrial OS=Mus musculus OX=10090 GN=Coq7 PE=1 SV=1	9	2	2	2	24.7	Coq7	98.3	108.5	120.2	86.9	95.3	137.8	122.3	102.9	143.9	95.5
High	Master Protein	Q5IRJ6	Zinc transporter 9 OS=Mus musculus OX=10090 GN=Slc30a9 PE=1 SV=2	5	2	2	2	62.8	Slc30a9	4.7	7.8	8	9.1	8.1	7.7	9.2	6	8.3	8.7
High	Master Protein	A0A1D5RLW5	60S ribosomal protein L18a OS=Mus musculus OX=10090 GN=Rpl18a PE=1 SV=1	27	4	4	4	17.4		330.7	297	408.1	315.8	391.2	368.7	425.3	306.3	459.6	373.7
High	Master Protein	A2APY7	Arginine-hydroxylase NDUFAF5, mitochondrial OS=Mus musculus OX=10090 GN=Ndufaf5 PE=1 SV=1	13	4	4	4	38.4	Ndufaf5	43.9	53	60.3	45.9	48.8	60.8	55.9	47.2	66.9	51.1
High	Master Protein	Q8VD26	Transmembrane protein 143 OS=Mus musculus OX=10090 GN=Tmem143 PE=1 SV=1	31	10	12	1	51.6	Tmem143	410.3	474.9	542.5	425.8	499.3	625.8	587.2	409.3	634.8	509.5
High	Master Protein	Q63918	Caveolae-associated protein 2 OS=Mus musculus OX=10090 GN=Cavin2 PE=1 SV=3	8	3	3	3	46.7	Sdpr; Cavin2	62.3	53.8	103.9	64.9	77.7	70.8	104.2	79.8	73.7	62.2
High	Master Protein	P63017	Heat shock cognate 71 kDa protein OS=Mus musculus OX=10090 GN=Hspa8 PE=1 SV=1	39	20	22	16	70.8	Hspa8	856	924.5	1408.1	1108.7	1284.4	1402.3	1378.8	1048.2	1466	1139.6
High	Master Protein	Q3TQP6	Malic enzyme OS=Mus musculus OX=10090 GN=Me1 PE=1 SV=1	5	3	3	3	61.4	Me1	17.3	25	45.4	37.4	29.4	48.7	43.6	22.6	48.3	38
High	Master Protein	A3KGU9	Spectrin alpha chain, non-erythrocytic 1 OS=Mus musculus OX=10090 GN=Sptan1 PE=1 SV=2	15	30	30	30	287.4	Spna2; Sptan1	476.7	444	767.8	560.2	595.8	681	769.8	585.9	699	530.8
High	Master Protein	P00158	Cytochrome b OS=Mus musculus OX=10090 GN=Mt-Cyb PE=1 SV=1	4	3	4	3	43.2	CYTB	97	98.2	118.4	99.3	119.2	126.1	127.9	100.3	136.8	108.6
High	Master Protein	Q64516	Glycerol kinase OS=Mus musculus OX=10090 GN=Gk PE=1 SV=2	8	5	5	5	61.2	Gyk; Gk	52.5	58.6	66.7	49.8	59.7	56.1	49.3	57	63.3	55.9
High	Master Protein	Q8R5L1	Complement component 1 Q subcomponent-binding protein, mitochondrial OS=Mus musculus OX=10090 GN=C1qbp PE=1 SV=1	29	5	7	5	31	C1qbp	150	183	253.9	166.2	187.6	293.7	233.9	189.7	263.9	180.2
High	Master Protein	Q8K370	Acyl-CoA dehydrogenase family member 10 OS=Mus musculus OX=10090 GN=Acad10 PE=1 SV=1	23	23	25	11	118.9	Acad10	1579.8	1838.4	1995.4	1563.2	1904.8	2084.6	2160.1	1687.5	2143.1	1807.1
High	Master Protein	Q8R4N0	Citramalyl-CoA lyase, mitochondrial OS=Mus musculus OX=10090 GN=Clybl PE=1 SV=2	64	19	38	19	37.5	Clybl	3529.7	4271.9	4692.1	3455.6	4103	5013.2	4966.6	3589.9	4735.4	4300.6
High	Master Protein	Q9WU79	Proline dehydrogenase 1, mitochondrial OS=Mus musculus OX=10090 GN=Prodh PE=1 SV=2	17	9	9	9	68	Prodh	153.9	156.2	170.3	162.8	169.1	232.6	218.3	169.7	236.3	150.4
High	Master Protein	Q8BYM8	Probable cysteine--tRNA ligase, mitochondrial OS=Mus musculus OX=10090 GN=Cars2 PE=1 SV=2	16	7	7	7	61.2	Cars2	172.9	178.7	215.1	174.5	192.8	216	219.2	180.4	212.5	187.8
High	Master Protein	P10639	Thioredoxin OS=Mus musculus OX=10090 GN=Txn PE=1 SV=3	30	3	4	3	11.7	Txn1	203.5	221.7	307.4	214.1	266.8	322.2	321.7	232.6	318.6	245.8
High	Master Protein	O54724	Caveolae-associated protein 1 OS=Mus musculus OX=10090 GN=Cavin1 PE=1 SV=1	16	5	6	5	43.9	Ptrf; Cavin1	252.5	213.8	399.7	260.6	272.3	324.4	388.9	300.1	287.5	251.5
High	Master Protein	P45952	Medium-chain specific acyl-CoA dehydrogenase, mitochondrial OS=Mus musculus OX=10090 GN=Acadm PE=1 SV=1	56	24	62	24	46.5	Acadm	8508.1	9463.6	10764.4	8059.7	10465.9	11295.4	11311.5	8846	10987.6	9898.3
High	Master Protein	Q9D6Y7	Mitochondrial peptide methionine sulfoxide reductase OS=Mus musculus OX=10090 GN=Msra PE=1 SV=1	16	4	4	4	26	Msra	154.3	183.2	212.6	143.7	172.3	215	215	153.1	223.5	190.5
High	Master Protein	Q99JI6	Ras-related protein Rap-1b OS=Mus musculus OX=10090 GN=Rap1b PE=1 SV=2	10	2	2	2	20.8	Rap1b	105.5	111	175	126.1	133	179.1	185.8	114.8	203.5	144.2
High	Master Protein	P24270	Catalase OS=Mus musculus OX=10090 GN=Cat PE=1 SV=4	36	16	18	16	59.8	Cat	1065.8	932.3	1266.7	1027.4	1238.7	1157.1	1400.2	881.2	1166	1320.8
High	Master Protein	Q8K4F5	Protein ABHD11 OS=Mus musculus OX=10090 GN=Abhd11 PE=1 SV=1	15	5	5	5	33.5	Abhd11	416.1	455.3	569.2	402.6	447.9	608.2	541.8	415.6	599.8	497.7
High	Master Protein	P35293	Ras-related protein Rab-18 OS=Mus musculus OX=10090 GN=Rab18 PE=1 SV=2	42	7	8	7	23	Rab18	331.6	262.3	559.7	429.2	534.8	618.7	637.5	377.9	614.4	467.3
High	Master Protein	Q80Y14	Glutaredoxin-related protein 5, mitochondrial OS=Mus musculus OX=10090 GN=Glrx5 PE=1 SV=2	30	3	3	3	16.3	Glrx5	84	109.1	169.2	93.8	106.2	179	131.3	101.5	184	123
High	Master Protein	O70423	Membrane primary amine oxidase OS=Mus musculus OX=10090 GN=Aoc3 PE=1 SV=3	20	11	14	11	84.5	Aoc3	380.4	357.5	612.3	418.6	463.9	483.5	689.2	391.9	510.5	499.8
High	Master Protein	P40142	Transketolase OS=Mus musculus OX=10090 GN=Tkt PE=1 SV=1	50	22	24	22	67.6	Tkt	2029.2	1938.1	3273.9	3007	3045.7	3471.4	3345.9	2921.1	3400.2	2395
High	Master Protein	A6H611	Mitochondrial intermediate peptidase OS=Mus musculus OX=10090 GN=Mipep PE=1 SV=1	13	8	8	8	80.8	Mipep	251.3	295	292.6	240.7	278.8	373.6	387	236.8	347.9	306.8
High	Master Protein	P29758	Ornithine aminotransferase, mitochondrial OS=Mus musculus OX=10090 GN=Oat PE=1 SV=1	6	3	3	3	48.3	Oat	97.5	105.9	140.2	95.5	104	125	140.1	117.4	136.4	100.1
High	Master Protein	Q922B1	ADP-ribose glycohydrolase MACROD1 OS=Mus musculus OX=10090 GN=Macrod1 PE=1 SV=2	33	9	12	9	35.3	Macrod1	765.5	862.6	937.8	770.1	847	981.5	1120	783.5	1050.3	892.4
High	Master Protein	Q9D1G1	Ras-related protein Rab-1B OS=Mus musculus OX=10090 GN=Rab1b PE=1 SV=1	42	9	12	4	22.2	Rab1b	303.3	349.1	513.3	372.7	457.8	564.8	590.8	318	569.7	482.3
High	Master Protein	Q5SWU9	Acetyl-CoA carboxylase 1 OS=Mus musculus OX=10090 GN=Acaca PE=1 SV=1	13	26	26	21	265.1	Acaca	796.8	740.4	1033.4	981	1074.4	1340.7	1369.7	930.8	1275.8	932
High	Master Protein	O70571	[Pyruvate dehydrogenase (acetyl-transferring)] kinase isozyme 4, mitochondrial OS=Mus musculus OX=10090 GN=Pdk4 PE=1 SV=1	31	9	16	9	46.6	Pdk4	1408	1591.9	1690.3	1452.9	1408	1639.2	1746.2	1613.8	1353.5	1426.9
High	Master Protein	Q8BWT1	3-ketoacyl-CoA thiolase, mitochondrial OS=Mus musculus OX=10090 GN=Acaa2 PE=1 SV=3	89	30	185	30	41.8	Acaa2	13941.5	15835.3	17240.4	13285.6	16627	18088.3	17986.5	14906.5	18584.1	16096.5
High	Master Protein	Q9CQR4	Acyl-coenzyme A thioesterase 13 OS=Mus musculus OX=10090 GN=Acot13 PE=1 SV=1	39	5	8	5	15.2	Acot13	1837.5	2047.5	2436.6	1740.7	1907.6	2863.2	2450.9	2016.4	2774.3	2015.7
High	Master Protein	Q9WTP7	GTP:AMP phosphotransferase AK3, mitochondrial OS=Mus musculus OX=10090 GN=Ak3 PE=1 SV=3	64	13	21	13	25.4	Ak3	1513	1696.7	2219.5	1332.3	1665	2745.1	2222.6	1588.8	2439.6	1821.3
High	Master Protein	O35972	39S ribosomal protein L23, mitochondrial OS=Mus musculus OX=10090 GN=Mrpl23 PE=1 SV=1	21	2	4	2	17.1	Mrpl23; Mrpl23-ps1	37.4	41.2	53.2	44.2	51.1	63.3	54.2	38.6	62.3	53.6
High	Master Protein	P61027	Ras-related protein Rab-10 OS=Mus musculus OX=10090 GN=Rab10 PE=1 SV=1	28	6	7	4	22.5	Rab10	141.9	163.9	206.4	140	183.3	231.9	231.5	148.8	242.2	190.6
High	Master Protein	Q8VCL2	Protein SCO2 homolog, mitochondrial OS=Mus musculus OX=10090 GN=Sco2 PE=1 SV=1	6	2	2	2	28.9	Sco2	106.5	130.6	115.3	108.2	139.4	130.6	127.4	113.2	125.8	130.8
High	Master Protein	P54116	Stomatin OS=Mus musculus OX=10090 GN=Stom PE=1 SV=3	19	4	6	4	31.4	Stom	260.5	239.1	382	297.1	345.8	357.3	418.9	280.4	324.8	342
High	Master Protein	E9Q800	MICOS complex subunit MIC60 OS=Mus musculus OX=10090 GN=Immt PE=1 SV=1	71	49	110	1	75.6	Immt	41.7	47.4	56.3	43.3	51.3	71.7	74.1	45.7	68.6	52.3
High	Master Protein	Q99JR6	Nicotinamide/nicotinic acid mononucleotide adenylyltransferase 3 OS=Mus musculus OX=10090 GN=Nmnat3 PE=1 SV=1	23	6	6	6	27.7	Nmnat3	126.2	148.2	159.6	112.2	138.3	165.2	169.3	139.4	180.1	141
High	Master Protein	Q9JK53	Prolargin OS=Mus musculus OX=10090 GN=Prelp PE=1 SV=2	8	3	3	3	43.3	Prelp	73.6	62.1	102	77.3	93.9	96.1	104.8	70.7	117.7	97.2
High	Master Protein	Q8JZU0	NAD(P)H pyrophosphatase NUDT13, mitochondrial OS=Mus musculus OX=10090 GN=Nudt13 PE=1 SV=2	18	5	5	5	39.1	Nudt13	141.2	160.7	209.9	147.4	179.8	201.7	204.2	178	193.8	167.6
High	Master Protein	P18242	Cathepsin D OS=Mus musculus OX=10090 GN=Ctsd PE=1 SV=1	29	10	17	10	44.9	Ctsd	1670	1620.9	1987.8	1720.5	1651.8	2360.3	2522.5	1772.9	1895.4	1793.4
High	Master Protein	Q3UMR5	Calcium uniporter protein, mitochondrial OS=Mus musculus OX=10090 GN=Mcu PE=1 SV=2	8	3	3	3	39.7	Ccdc109a; Mcu	126.9	152.2	165.3	114.1	128.1	182.3	175.5	145	184.6	138.1
High	Master Protein	Q9CPS6	Histidine triad nucleotide-binding protein 3 OS=Mus musculus OX=10090 GN=Hint3 PE=1 SV=1	10	2	2	2	18.8	Hint3	38.9	41	56.7	38.1	49.6	73.3	58.3	43.7	66.6	48.8
High	Master Protein	D3Z148	Caveolin (Fragment) OS=Mus musculus OX=10090 GN=Cav1 PE=1 SV=2	41	4	4	4	13.2		45	41.9	80.3	49	56	72.6	82.1	53.9	60.9	58.4
High	Master Protein	Q8BIG7	Catechol O-methyltransferase domain-containing protein 1 OS=Mus musculus OX=10090 GN=Comtd1 PE=1 SV=1	11	3	3	3	28.9	Comtd1	70.4	92.9	109.6	72.3	108.5	105.9	106.7	90.6	104.8	96.6
High	Master Protein	P11438	Lysosome-associated membrane glycoprotein 1 OS=Mus musculus OX=10090 GN=Lamp1 PE=1 SV=2	5	2	2	2	43.8	Lamp1	233.2	229.8	306.7	261.4	294.9	403.8	386	251.6	341.9	298
High	Master Protein	P97370	Sodium/potassium-transporting ATPase subunit beta-3 OS=Mus musculus OX=10090 GN=Atp1b3 PE=1 SV=1	10	2	2	2	31.8	Atp1b3	65.2	57.8	107.6	89.1	104.1	92.1	118.6	78.1	102.2	97.6
High	Master Protein	P53986	Monocarboxylate transporter 1 OS=Mus musculus OX=10090 GN=Slc16a1 PE=1 SV=1	9	4	6	4	53.2	Slc16a1	351.5	286.8	660.4	519.7	547.9	490.4	619	454.6	519.6	526.8
High	Master Protein	Q8VDK1	Deaminated glutathione amidase OS=Mus musculus OX=10090 GN=Nit1 PE=1 SV=2	13	4	4	4	35.7	Nit1	94.9	124.4	134.7	107.1	125.6	110.3	128.9	99.2	138.2	144.2
High	Master Protein	E9QKR0	Guanine nucleotide-binding protein G(I)/G(S)/G(T) subunit beta-2 OS=Mus musculus OX=10090 GN=Gnb2 PE=1 SV=1	13	4	4	4	41.4		101.7	107.2	183.6	124.4	152.7	149.9	195.6	141.8	174.9	137.2
High	Master Protein	Q9DBM2	Peroxisomal bifunctional enzyme OS=Mus musculus OX=10090 GN=Ehhadh PE=1 SV=4	14	9	10	9	78.3	Ehhadh	221.9	206	272.7	244.2	250.3	220.8	232.2	252.2	220.9	246.4
High	Master Protein	P60766	Cell division control protein 42 homolog OS=Mus musculus OX=10090 GN=Cdc42 PE=1 SV=2	19	3	3	2	21.2	Cdc42	123.8	118.7	198.2	140.9	180.5	196.5	241.5	133.3	243.3	185.6
High	Master Protein	P16015	Carbonic anhydrase 3 OS=Mus musculus OX=10090 GN=Ca3 PE=1 SV=3	15	3	3	3	29.3	Car3	53.2	35.7	81	86.9	78.7	76.8	80.5	77.1	110.5	63.6
High	Master Protein	Q9WTI7	Unconventional myosin-Ic OS=Mus musculus OX=10090 GN=Myo1c PE=1 SV=2	3	3	3	3	121.9	Myo1c	29.1	23.5	42.8	32.6	36.7	40.7	42.6	39.6	32.5	29.7
High	Master Protein	Q9Z0J0	NPC intracellular cholesterol transporter 2 OS=Mus musculus OX=10090 GN=Npc2 PE=1 SV=1	36	5	5	5	16.4	Npc2	156.6	197.4	266.5	206.4	189.4	345.7	313	200.1	293.5	228.2
High	Master Protein	A0A1W2P7J1	Coenzyme Q10A OS=Mus musculus OX=10090 GN=Coq10a PE=1 SV=1	22	6	8	6	27.9	Coq10a	578	604.1	585.5	567.5	643.6	712.2	736.8	643.3	815.6	614.6
High	Master Protein	P52503	NADH dehydrogenase [ubiquinone] iron-sulfur protein 6, mitochondrial OS=Mus musculus OX=10090 GN=Ndufs6 PE=1 SV=2	64	7	12	7	13	Ndufs6	1299.2	1106.9	1855.1	1189.1	1429.7	1965.1	1781.5	1314.1	2197.3	1592.9
High	Master Protein	F8WHT5	Protein Mpv17 OS=Mus musculus OX=10090 GN=Mpv17 PE=1 SV=1	12	2	2	2	18.5		297.6	340.7	409.1	313.1	398.8	447	450.4	327.3	448.5	417
High	Master Protein	A0A0R4J023	Methylglutaconyl-CoA hydratase, mitochondrial OS=Mus musculus OX=10090 GN=Auh PE=1 SV=1	38	13	16	13	33.3	Auh	1620.7	1812.8	2114.1	1524.7	1799.4	2096.9	2341.9	1788.2	2237.5	1987.2
High	Master Protein	J3QP56	Acyl-protein thioesterase 1 OS=Mus musculus OX=10090 GN=Lypla1 PE=1 SV=1	12	3	4	3	23.7	Lypla1	240.7	271.8	381.8	253.5	291	467.4	369.3	284.7	425.5	327.8
High	Master Protein	Q8BH64	EH domain-containing protein 2 OS=Mus musculus OX=10090 GN=Ehd2 PE=1 SV=1	40	18	18	17	61.1	Ehd2	693.9	585.6	1022.8	811.3	1019.3	1266.4	1259	765.7	1166.9	994.2
High	Master Protein	A2CG35	Ras-related protein Rab-12 OS=Mus musculus OX=10090 GN=Rab12 PE=1 SV=1	11	2	2	1	32.2	Rab12	4.1	3	4.5	4.1	3.5	6	2.9	4.6	3.9	3.6
High	Master Protein	K3W4Q8	Basigin OS=Mus musculus OX=10090 GN=Bsg PE=1 SV=1	30	6	7	6	24.1	Bsg	484.3	396.9	901.2	654.2	751.7	653	825.6	616.3	736.7	745.7
High	Master Protein	A0A571BEC9	Perilipin-4 OS=Mus musculus OX=10090 GN=Plin4 PE=1 SV=1	21	8	9	8	158.6		185	237	270.2	215.7	252	261.5	284.2	235.8	341.4	262.1
High	Master Protein	P20918	Plasminogen OS=Mus musculus OX=10090 GN=Plg PE=1 SV=3	2	2	2	2	90.7	Plg	8.5	10.4	11.1	10.6	9.9	5.5	10	11.1	10.3	10.6
High	Master Protein	P50285	Dimethylaniline monooxygenase [N-oxide-forming] 1 OS=Mus musculus OX=10090 GN=Fmo1 PE=1 SV=1	15	8	8	8	59.9	Fmo1	197.6	205.4	278.1	207.3	231.2	313.4	391.1	199.5	329	281.7
High	Master Protein	P28654	Decorin OS=Mus musculus OX=10090 GN=Dcn PE=1 SV=1	7	3	3	2	39.8	Dcn	117.9	94.5	134	121.7	120.9	160.3	166.5	134.6	162.4	118.6
High	Master Protein	Q3TQB2	FAD-dependent oxidoreductase domain-containing protein 1 OS=Mus musculus OX=10090 GN=Foxred1 PE=1 SV=1	4	2	2	2	54.1	Foxred1	52.3	60.1	65.5	58	66.7	72	73.8	63.4	76.2	67.2
High	Master Protein	A0A0A0MQF6	Glyceraldehyde-3-phosphate dehydrogenase OS=Mus musculus OX=10090 GN=Gapdh PE=1 SV=1	35	11	12	11	38.6	Gapdh	495	569.5	1106.6	802.9	1050.7	994.4	1120	841.3	1186.1	901.9
High	Master Protein	D3Z041	Long-chain-fatty-acid--CoA ligase 1 OS=Mus musculus OX=10090 GN=Acsl1 PE=1 SV=1	52	32	64	29	78		6796.7	8495.6	8012.3	6305.1	7272.2	10273.9	11975.9	7467.5	9651.3	8536.3
High	Master Protein	Q9D1H8	39S ribosomal protein L53, mitochondrial OS=Mus musculus OX=10090 GN=Mrpl53 PE=1 SV=1	30	3	3	3	12.7	Mrpl53	69.1	75.5	95.3	61.5	70.7	106.7	91.3	65.6	105	96
High	Master Protein	P06745	Glucose-6-phosphate isomerase OS=Mus musculus OX=10090 GN=Gpi PE=1 SV=4	8	4	4	4	62.7	Gpi1	92.9	90.4	151.3	134.4	147.6	146.5	167.5	130.7	179.7	137.2
High	Master Protein	Q9QUI0	Transforming protein RhoA OS=Mus musculus OX=10090 GN=Rhoa PE=1 SV=1	12	2	2	2	21.8	Rhoa	80.8	70.7	133.7	89	103.1	125.9	152.7	101.3	151.6	106.4
High	Master Protein	B1B1D8	39S ribosomal protein L2, mitochondrial OS=Mus musculus OX=10090 GN=Mrpl2 PE=1 SV=1	10	3	4	3	33.1	Mrpl2	12.7	11.6	17.5	15.1	16	19.4	17.3	12.8	17.1	19
High	Master Protein	Q62446	Peptidyl-prolyl cis-trans isomerase FKBP3 OS=Mus musculus OX=10090 GN=Fkbp3 PE=1 SV=2	8	2	2	2	25.1	Fkbp3	5.4	5.1	9.9	5.3	7.9	10.4	8.8	5.8	9.7	8.9
High	Master Protein	Q9Z0S1	3'(2'),5'-bisphosphate nucleotidase 1 OS=Mus musculus OX=10090 GN=Bpnt1 PE=1 SV=2	28	7	7	7	33.2	Bpnt1	167.5	170.7	185.6	155.2	177.1	209.5	216	189.5	223	185.3
High	Master Protein	P05214	Tubulin alpha-3 chain OS=Mus musculus OX=10090 GN=Tuba3a PE=1 SV=1	14	5	5	5	49.9	Tuba3b; Tuba3a	85	80.9	132.6	138	144	124.2	139.3	128.9	134.2	125.6
High	Master Protein	D3Z7X0	Acyl-Coenzyme A dehydrogenase family, member 12 OS=Mus musculus OX=10090 GN=Acad12 PE=1 SV=1	25	14	16	2	61.4	Acad12	231.2	260.8	295.5	232.2	295	329.7	327.6	263.6	330.5	313.4
High	Master Protein	Q8BUE4	Ferroptosis suppressor protein 1 OS=Mus musculus OX=10090 GN=Aifm2 PE=1 SV=1	20	7	7	7	40.6	Aifm2	202	302.4	387.2	306.8	382.2	334.7	436.9	285	572.4	408.9
High	Master Protein	P56392	Cytochrome c oxidase subunit 7A1, mitochondrial OS=Mus musculus OX=10090 GN=Cox7a1 PE=1 SV=1	29	2	4	2	9	Cox7a1	403.1	447.8	639.9	423.9	537.6	757.2	657.4	464.8	786.5	615.1
High	Master Protein	Q5H8C4	Vacuolar protein sorting-associated protein 13A OS=Mus musculus OX=10090 GN=Vps13a PE=1 SV=1	1	2	2	2	359.2	Vps13a	5.9	8.6	12.2	4.7	7.6	12.3	13.5	7.7	10.3	9.5
High	Master Protein	G5E850	Cytochrome b5 OS=Mus musculus OX=10090 GN=Cyb5a PE=1 SV=1	31	2	2	2	11.1	Cyb5; Cyb5a	15.7	12.8	30.4	18.7	19.6	34.5	23.4	20.2	43.4	22.8
High	Master Protein	Q3U276	Succinate dehydrogenase assembly factor 1, mitochondrial OS=Mus musculus OX=10090 GN=Sdhaf1 PE=1 SV=1	27	3	3	3	13.1	Sdhaf1	5.8	8.1	8.6	8	7.6	9.9	8.4	7.6	11.9	9.5
High	Master Protein	Q9CXD6	Mitochondrial calcium uniporter regulator 1 OS=Mus musculus OX=10090 GN=Mcur1 PE=1 SV=1	4	2	2	2	37.8	Ccdc90a; Mcur1	314.9	238.1	420.3	330.5	382.5	413.5	463.5	350.5	498.7	409.3
High	Master Protein	D3YYN7	Sodium/potassium-transporting ATPase subunit alpha OS=Mus musculus OX=10090 GN=Atp1a2 PE=1 SV=1	10	7	7	3	103.5		76.6	57.4	117.8	89	116.6	95.5	127.1	98.1	108.4	108.2
High	Master Protein	Q3UNZ8	Quinone oxidoreductase-like protein 2 OS=Mus musculus OX=10090 GN=Cryzl2 PE=1 SV=1	10	3	4	3	37.8	BC026585; Cryzl2	153.5	143.4	155.8	137.2	151.2	185	198.6	140.8	207.8	193.8
High	Master Protein	P51660	Peroxisomal multifunctional enzyme type 2 OS=Mus musculus OX=10090 GN=Hsd17b4 PE=1 SV=3	24	14	14	14	79.4	Hsd17b4	545.8	510.3	720.5	550.6	665.1	666.3	800.2	529.9	699.9	821.8
High	Master Protein	P19536	Cytochrome c oxidase subunit 5B, mitochondrial OS=Mus musculus OX=10090 GN=Cox5b PE=1 SV=1	37	6	12	6	13.8	Cox5b	1144.4	1148.6	1455.8	1000.7	1358.6	1731.1	1431.9	1132.1	1759.4	1633.9
High	Master Protein	D6RCX5	Mitochondrial fission regulator 1-like OS=Mus musculus OX=10090 GN=Mtfr1l PE=1 SV=1	30	4	4	4	22.4		119.8	126.1	145.7	121.3	152.2	160.4	186	135.5	165.9	166
High	Master Protein	P85094	Isochorismatase domain-containing protein 2A OS=Mus musculus OX=10090 GN=Isoc2a PE=1 SV=1	51	7	9	7	22.4	Isoc2a	673.7	645.7	1038	720.7	781.9	1093.7	927.2	928.9	1263.3	822.3
High	Master Protein	P19096	Fatty acid synthase OS=Mus musculus OX=10090 GN=Fasn PE=1 SV=2	40	79	97	79	272.3	Fasn	5413.5	4487.3	10949.7	11278	10909	10838.1	11912.4	9144	12352	10398.8
High	Master Protein	Q9DBJ1	Phosphoglycerate mutase 1 OS=Mus musculus OX=10090 GN=Pgam1 PE=1 SV=3	7	2	2	2	28.8	Pgam1	12	13.3	24.1	26.9	28.2	27.3	27.9	22.5	39.5	25
High	Master Protein	P32020	Sterol carrier protein 2 OS=Mus musculus OX=10090 GN=Scp2 PE=1 SV=3	18	9	12	9	59.1	Scp2	887.2	734.3	1204.3	974	1121	1038.1	1228.2	838	1106.2	1404.6
High	Master Protein	Q9D6J5	NADH dehydrogenase [ubiquinone] 1 beta subcomplex subunit 8, mitochondrial OS=Mus musculus OX=10090 GN=Ndufb8 PE=1 SV=1	35	4	4	4	21.9	Ndufb8	309.2	257	521.8	333.6	417.6	606.9	490.2	405.8	600	436.1
High	Master Protein	Q4VAE3	Transmembrane protein 65 OS=Mus musculus OX=10090 GN=Tmem65 PE=1 SV=1	20	4	7	4	24.9	Tmem65	475.4	455.6	615.4	425.6	521.5	764.1	704.9	586.6	749.6	559.5
High	Master Protein	P07356	Annexin A2 OS=Mus musculus OX=10090 GN=Anxa2 PE=1 SV=2	30	10	10	10	38.7	Anxa2	843.3	497.3	1180.7	787.3	854.8	1025.3	1199.2	925.4	1211	992.6
High	Master Protein	P20152	Vimentin OS=Mus musculus OX=10090 GN=Vim PE=1 SV=3	56	26	32	25	53.7	Vim	2283.1	1427	3734.9	2356.1	2777.2	2930.4	3229.4	3103.9	3339.2	2692.9
High	Master Protein	P04117	Fatty acid-binding protein, adipocyte OS=Mus musculus OX=10090 GN=Fabp4 PE=1 SV=3	54	8	23	8	14.6	Fabp4	1285.2	1473.4	1893.4	1726.3	1787.6	1843.2	2074.1	1870.3	2081.3	1897.7
High	Master Protein	Q91YP0	L-2-hydroxyglutarate dehydrogenase, mitochondrial OS=Mus musculus OX=10090 GN=L2hgdh PE=1 SV=1	6	2	2	2	50.9	L2hgdh	18.6	28.6	30.6	20.7	27.7	29.1	35.5	25.7	32.3	32.6
High	Master Protein	P63094	Guanine nucleotide-binding protein G(s) subunit alpha isoforms short OS=Mus musculus OX=10090 GN=Gnas PE=1 SV=1	19	6	8	5	45.6	Gnas	165.5	150.1	255.4	214.1	233.9	246.5	312.6	215.7	273.7	255.7
High	Master Protein	Q9R013	Cathepsin F OS=Mus musculus OX=10090 GN=Ctsf PE=1 SV=1	7	3	3	3	51.6	Ctsf	140.5	137.6	156.1	136	146.9	192	237.1	172.4	165.1	163.3
High	Master Protein	P03995	Glial fibrillary acidic protein OS=Mus musculus OX=10090 GN=Gfap PE=1 SV=4	4	2	2	1	49.9	Gfap	43.3	52.7	56.5	29.3	47	61.2	32.9	65.5	24.6	41.7
High	Master Protein	H7BXC3	Triosephosphate isomerase OS=Mus musculus OX=10090 GN=Tpi1 PE=1 SV=1	15	2	2	2	18		47.4	49.7	85.4	63.1	77.9	81.1	81.9	73.3	97.9	78.3
High	Master Protein	P04919	Band 3 anion transport protein OS=Mus musculus OX=10090 GN=Slc4a1 PE=1 SV=1	6	5	6	5	103.1	Slc4a1	448.1	251.1	636.2	378.5	542.1	397.9	659.6	450.9	535.8	607.2
High	Master Protein	Q9CQD1	Ras-related protein Rab-5A OS=Mus musculus OX=10090 GN=Rab5a PE=1 SV=1	21	4	5	2	23.6	Rab5a	10	8.6	17.4	12.8	13	16.1	12.9	13.4	16.6	15.8
High	Master Protein	A0A0R4J140	Clustered mitochondria protein homolog OS=Mus musculus OX=10090 GN=Cluh PE=1 SV=1	1	2	2	2	151.7	1300001I01Rik; Cluh	15	8.8	9.3	10.4	8.1	12.9	14.1	13.2	15	11.3
High	Master Protein	P08228	Superoxide dismutase [Cu-Zn] OS=Mus musculus OX=10090 GN=Sod1 PE=1 SV=2	21	3	3	3	15.9	Sod1	38.4	47.8	56.2	41.7	36.6	72.4	64.1	45.4	57.9	59.7
High	Master Protein	P07724	Albumin OS=Mus musculus OX=10090 GN=Alb PE=1 SV=3	37	22	27	22	68.6	Alb	1318	996.7	1716	1509.4	1540.7	1467.7	1703.8	1730.1	2027.8	1654.6
High	Master Protein	Q8K1Z0	Ubiquinone biosynthesis protein COQ9, mitochondrial OS=Mus musculus OX=10090 GN=Coq9 PE=1 SV=1	23	6	9	6	35.1	Coq9	1056.7	955.1	1530.8	948.1	1137.3	2253.5	1605.1	1375.6	2136.6	1317.9
High	Master Protein	Q9D0S9	Histidine triad nucleotide-binding protein 2, mitochondrial OS=Mus musculus OX=10090 GN=Hint2 PE=1 SV=1	34	4	5	4	17.3	Hint2	373.6	378.3	749.8	437.7	434	931.3	654.7	531.7	877.1	609.5
High	Master Protein	A0A0G2JDI9	ATP-binding cassette sub-family D member 3 OS=Mus musculus OX=10090 GN=Abcd3 PE=1 SV=1	13	6	6	6	62.7		6.3	7.2	11.1	9.6	11.9	6.6	13	10.5	10.9	11.7
High	Master Protein	P50580	Proliferation-associated protein 2G4 OS=Mus musculus OX=10090 GN=Pa2g4 PE=1 SV=3	7	2	2	2	43.7	Pa2g4	18.7	19.9	27.4	22.2	22.2	27.4	32.6	21.7	30.1	32.4
High	Master Protein	P17182	Alpha-enolase OS=Mus musculus OX=10090 GN=Eno1 PE=1 SV=3	33	11	14	10	47.1	Eno1; Gm5506; Eno1b	914.6	770.6	1897.6	1739.5	1843.2	1976.9	1926.4	1672.4	2329.8	1887.9
High	Master Protein	Q93092	Transaldolase OS=Mus musculus OX=10090 GN=Taldo1 PE=1 SV=2	12	4	4	4	37.4	Taldo1	103.9	76.7	155.6	156.8	147.8	150.9	168.1	164.5	192.9	155.4
High	Master Protein	E9Q616	AHNAK nucleoprotein (desmoyokin) OS=Mus musculus OX=10090 GN=Ahnak PE=1 SV=1	8	4	4	4	603.9	Ahnak	48.7	34.8	73.1	57.1	68.4	83.4	96.4	71	86.6	69.9
High	Master Protein	P14152	Malate dehydrogenase, cytoplasmic OS=Mus musculus OX=10090 GN=Mdh1 PE=1 SV=3	22	7	7	7	36.5	Mdh1	84.8	81.4	145.5	137.6	139.3	148.4	173	134	183.5	161.4
High	Master Protein	Q9Z239	Phospholemman OS=Mus musculus OX=10090 GN=Fxyd1 PE=1 SV=1	20	2	2	2	10.3	Fxyd1	22.8	15	37	31.9	27.2	30.9	46.3	33.3	41.6	34.4
High	Master Protein	P14824	Annexin A6 OS=Mus musculus OX=10090 GN=Anxa6 PE=1 SV=3	32	20	20	19	75.8	Anxa6	479.9	241.4	1236.4	957	1117.6	1226.1	1384.6	1013.9	1269.4	1043.1
High	Master Protein	Q9R0H0	Peroxisomal acyl-coenzyme A oxidase 1 OS=Mus musculus OX=10090 GN=Acox1 PE=1 SV=5	12	6	6	6	74.6	Acox1	249.1	204.8	266.6	262.8	273.8	281	332.3	267.8	248	380.1
High	Master Protein	A0A0N4SW07	V-type proton ATPase subunit E 1 (Fragment) OS=Mus musculus OX=10090 GN=Atp6v1e1 PE=1 SV=1	19	2	2	2	15.1		25.7	24.1	66.1	52.4	61.7	74	88.3	55.4	73.9	63.5
High	Master Protein	P13707	Glycerol-3-phosphate dehydrogenase [NAD(+)], cytoplasmic OS=Mus musculus OX=10090 GN=Gpd1 PE=1 SV=3	58	16	24	16	37.5	Gpd1	1450.2	1129.8	2652.1	2478.5	2642.9	2478.5	3044	2729.5	2981.8	2623.4
High	Master Protein	Q5ND52	rRNA methyltransferase 3, mitochondrial OS=Mus musculus OX=10090 GN=Mrm3 PE=2 SV=1	5	2	2	2	46.8	Rnmtl1; Mrm3	4.7	3.4	5.6	3.7	8.8	7.6	6.8	7	9.1	6.6
High	Master Protein	Q9ET01	Glycogen phosphorylase, liver form OS=Mus musculus OX=10090 GN=Pygl PE=1 SV=4	4	4	4	4	97.4	Pygl	59.1	44.9	102.2	102.3	108	118.1	140.8	103.5	148	112.7
High	Master Protein	Q08857	Platelet glycoprotein 4 OS=Mus musculus OX=10090 GN=Cd36 PE=1 SV=2	20	8	11	8	52.7	Cd36	792.9	640.5	1369.3	1083.5	1233.6	1305.6	1750.7	1235	1525.9	1454.5
High	Master Protein	P11499	Heat shock protein HSP 90-beta OS=Mus musculus OX=10090 GN=Hsp90ab1 PE=1 SV=3	11	7	9	6	83.2	Hsp90ab1	95.4	68	153.5	139	161.2	141.8	166.4	172.9	158.2	152.1
High	Master Protein	P09411	Phosphoglycerate kinase 1 OS=Mus musculus OX=10090 GN=Pgk1 PE=1 SV=4	17	7	7	7	44.5	Pgk1	222.3	199.9	372.7	311.8	342.6	377.8	471.3	365.3	417.6	410.6
High	Master Protein	Q9DCD0	6-phosphogluconate dehydrogenase, decarboxylating OS=Mus musculus OX=10090 GN=Pgd PE=1 SV=3	22	9	9	9	53.2	Pgd	137.4	119.4	272.8	254.3	263.7	306.6	314.3	241.6	367.6	320.5
High	Master Protein	G3UZY2	Thioredoxin, mitochondrial (Fragment) OS=Mus musculus OX=10090 GN=Txn2 PE=1 SV=1	28	2	3	2	14.2		55	54.9	99.2	65	71	146.1	125.5	84	152.3	102.7
High	Master Protein	P21550	Beta-enolase OS=Mus musculus OX=10090 GN=Eno3 PE=1 SV=3	8	2	3	1	47	Eno3	53.4	48.7	121.3	103.3	127	99.9	127.4	116.2	141.6	131.8
High	Master Protein	Q78PY7	Staphylococcal nuclease domain-containing protein 1 OS=Mus musculus OX=10090 GN=Snd1 PE=1 SV=1	2	2	2	2	102	Snd1	8.6	6.6	11.8	7.1	7.8	9.9	9.5	6.2	12.2	17
High	Master Protein	P50516	V-type proton ATPase catalytic subunit A OS=Mus musculus OX=10090 GN=Atp6v1a PE=1 SV=2	3	2	2	2	68.3	Atp6v1a	9.5	8.4	36.8	29.1	27.2	46.1	39.2	29.2	37.2	33
High	Master Protein	P12787	Cytochrome c oxidase subunit 5A, mitochondrial OS=Mus musculus OX=10090 GN=Cox5a PE=1 SV=2	27	5	12	5	16.1	Cox5a	633.5	440.7	1031	719.1	650.4	1644	1063.4	889	1527.6	1059.8
High	Master Protein	A0A1B0GSR9	L-lactate dehydrogenase OS=Mus musculus OX=10090 GN=Ldha PE=1 SV=1	23	8	8	6	34.6		207.5	159.8	396.1	354.5	387.4	408.9	447.8	426.5	492.2	423.7
High	Master Protein	A0A0R4J0I6	Acyl-CoA dehydrogenase family member 11 OS=Mus musculus OX=10090 GN=Acad11 PE=1 SV=1	13	9	9	9	87.3	Acad11	68.6	58.6	83.9	68.6	79.8	75	91	93.5	76.6	110.8
High	Master Protein	M0QWX7	Cytochrome c oxidase subunit 4 (Fragment) OS=Mus musculus OX=10090 GN=Cox4i1 PE=1 SV=1	62	7	30	1	10.8		179.6	198.6	290.1	207.8	242.2	361.4	303	239.4	343.8	396.4
High	Master Protein	P01872	Immunoglobulin heavy constant mu OS=Mus musculus OX=10090 GN=Ighm PE=1 SV=2	7	3	3	3	49.9	Ighm	19.4	33.9	74.7	21.9	24	55	22.6	30.2	73.3	75.1
High	Master Protein	A0A6I8MX27	L-lactate dehydrogenase OS=Mus musculus OX=10090 GN=Ldhb PE=1 SV=1	15	5	5	3	37.3		83	61.6	178.1	187.3	176.2	190.4	211.6	196.9	226.6	220.4
High	Master Protein	P48036	Annexin A5 OS=Mus musculus OX=10090 GN=Anxa5 PE=1 SV=1	25	7	7	6	35.7	Anxa5	45.8	53.4	83.4	86	96	131.2	91.7	109.3	126.4	122.5
High	Master Protein	P08752	Guanine nucleotide-binding protein G(i) subunit alpha-2 OS=Mus musculus OX=10090 GN=Gnai2 PE=1 SV=5	8	2	3	1	40.5	Gnai2	8.5	9.9	13.6	14.7	15.2	13.9	12.6	13.4	20.8	29.4
High	Master Protein	G3UYV7	40S ribosomal protein S28 (Fragment) OS=Mus musculus OX=10090 GN=Rps28 PE=1 SV=1	41	2	2	2	6.3		19.8	23.7	29.7	18.7	23.5	30.8	32.5	28.4	34.7	54.9
High	Master Protein	P14602	Heat shock protein beta-1 OS=Mus musculus OX=10090 GN=Hspb1 PE=1 SV=3	16	4	4	4	23	Hspb1	35.4	24.7	45	40.1	54.8	52.7	67	69.8	65	76.3
High	Master Protein	O35114	Lysosome membrane protein 2 OS=Mus musculus OX=10090 GN=Scarb2 PE=1 SV=3	3	2	3	2	54	Scarb2	100.9	99.8	137.8	127.5	139.7	147.7	153.6	260	139.2	278.9
										967916	1.15089e+06	1.3393e+06	998141	1.16929e+06	1.30795e+06	1.26582e+06	918160	1.30257e+06	1.01142e+06
High	Master Protein	D6RGM2	O-phosphoseryl-tRNA(Sec) selenium transferase OS=Mus musculus OX=10090 GN=Sepsecs PE=1 SV=1	8	1	3	1	10.2		840.6	1064.4	1128	854.3	980.9	1223.4	1179.6	821.8	1206.3	883.2
High	Master Protein	Q7TNS2	MICOS complex subunit Mic10 OS=Mus musculus OX=10090 GN=Micos10 PE=1 SV=1	11	1	3	1	8.6	Minos1	85.5	113.2	125.3	78.5	99.9	117.7	121	69.8	127.6	84.3
High	Master Protein	E9Q7F2	E3 ubiquitin-protein ligase RNF169 OS=Mus musculus OX=10090 GN=Rnf169 PE=1 SV=1	1	1	3	1	75.7	Rnf169	89.1	118.6	122.4	76.4	112	136.2	142.3	89.3	122	80.8
High	Master Protein	Q9Z2U2	Zinc finger protein 292 OS=Mus musculus OX=10090 GN=Zfp292 PE=1 SV=2	0	1	3	1	300.9	Zfp292	522.7	594.8	652.1	466.9	541.7	602.8	589.2	531.9	675.8	536.2
High	Master Protein	P03903	NADH-ubiquinone oxidoreductase chain 4L OS=Mus musculus OX=10090 GN=Mtnd4l PE=1 SV=2	18	1	2	1	10.6	ND4L	47.4	56.3	73.8	53.7	69	63.3	62.3	39.3	78.5	68.1
High	Master Protein	E9Q5F6	Polyubiquitin-C (Fragment) OS=Mus musculus OX=10090 GN=Ubc PE=1 SV=1	24	1	2	1	22.6		144.5	153.9	190.3	130.6	158.3	144	157.4	129.8	143.8	98.8
High	Master Protein	E9PXB9	Mitochondrial import inner membrane translocase subunit Tim22 OS=Mus musculus OX=10090 GN=Timm22 PE=1 SV=1	17	1	2	1	9.2		73.1	93.6	110.1	70.1	88.2	98.9	93.4	65.2	99.2	86.6
High	Master Protein	Q920A5	Retinoid-inducible serine carboxypeptidase OS=Mus musculus OX=10090 GN=Scpep1 PE=1 SV=2	3	1	2	1	50.9	Scpep1	31.3	32.8	47	35.5	31.1	55.4	51.5	37.1	43.5	33.1
High	Master Protein	A0A3B2W479	Superoxide dismutase [Mn], mitochondrial (Fragment) OS=Mus musculus OX=10090 GN=Sod2 PE=1 SV=1	50	1	2	1	5.4		56	42.3	60.5	46.6	61.8	67.2	88.6	59.8	73.3	60.3
High	Master Protein	Q9D8S4	Oligoribonuclease, mitochondrial OS=Mus musculus OX=10090 GN=Rexo2 PE=1 SV=2	4	1	1	1	26.7	Rexo2	29.1	31.9	43.8	27.3	32	48.9	32.4	25.2	46.8	35.1
High	Master Protein	E9Q963	Armadillo-like helical domain-containing 1 OS=Mus musculus OX=10090 GN=Armh1 PE=1 SV=1	2	1	1	1	49.2	Gm1661	29.9	37.4	27.4	24	27.2	94.6	55.8	177.5	220.9	829.4
High	Master Protein	A3QM89	Reticulon (Fragment) OS=Mus musculus OX=10090 GN=Rtn1 PE=1 SV=1	3	1	1	1	28.3	Rtn1	59.7	72.5	87	68.1	76.2	103.7	107.3	54.2	87.9	73.2
High	Master Protein	Q5RKZ7	Molybdenum cofactor biosynthesis protein 1 OS=Mus musculus OX=10090 GN=Mocs1 PE=1 SV=2	1	1	1	1	69.8	Mocs1	15.8	16.8	22.9	14.8	15.9	18.7	14.1	15	23.2	19.5
High	Master Protein	D3Z5B1	Zinc finger, BED type-containing 5 (Fragment) OS=Mus musculus OX=10090 GN=Zbed5 PE=4 SV=8	7	1	1	1	19.2		42.7	55.9	56.8	38.6	52.5	45.9	37.4	28.5	50	40.5
High	Master Protein	P45878	Peptidyl-prolyl cis-trans isomerase FKBP2 OS=Mus musculus OX=10090 GN=Fkbp2 PE=1 SV=1	9	1	1	1	15.3	Fkbp2	26	25.9	24.2	23.6	25.3	25.3	27.3	14.8	27.4	27.4
Medium	Master Protein	A2AER4	UDP-galactose translocator OS=Mus musculus OX=10090 GN=Slc35a2 PE=1 SV=1	2	1	1	1	41	Slc35a2	259.5	299.5	368.7	281.3	320.6	375.9	372.3	274.2	336.1	317.7
Medium	Master Protein	O54794	Aquaporin-7 OS=Mus musculus OX=10090 GN=Aqp7 PE=1 SV=1	2	1	1	1	32.6	Aqp7	31.3	22.5	52.8	38.2	44.9	46.4	54.7	40.1	45.8	48.8
High	Master Protein	D3Z4A2	Heme oxygenase 2 (Fragment) OS=Mus musculus OX=10090 GN=Hmox2 PE=1 SV=1	11	1	1	1	7.8		5.3	4.3	8.3	5.3	5.5	5	6.8	3.5	4.1	1.9
High	Master Protein	D3YXF2	Putative monooxygenase p33MONOX (Fragment) OS=Mus musculus OX=10090 GN=4833439L19Rik PE=1 SV=1	6	1	1	1	14.2		4.3	4.8	3.5	2.5	4.1	7.5	5.3	5.7	5.6	2.3
High	Master Protein	A0A0R4J1H0	E3 ubiquitin-protein ligase MARCHF5 OS=Mus musculus OX=10090 GN=Marchf5 PE=1 SV=1	7	1	1	1	27.3	March5	33.6	30	41.2	30.2	34.4	37.2	33.9	25.2	37.5	23.5
High	Master Protein	A0A2R8VHY9	Poly(rC)-binding protein 2 (Fragment) OS=Mus musculus OX=10090 GN=Pcbp2 PE=1 SV=1	4	1	1	1	26.4		5.5	6.2	9.5	5.4	4.5	8.1	5.7	5.6	8.9	4
High	Master Protein	P43883	Perilipin-2 OS=Mus musculus OX=10090 GN=Plin2 PE=1 SV=2	2	1	1	1	46.6	Plin2	5.6	9.2	17.1	15.6	33.3	12.5	14.3	10.6	33.6	17.6
High	Master Protein	Q8VCM7	Fibrinogen gamma chain OS=Mus musculus OX=10090 GN=Fgg PE=1 SV=1	2	1	1	1	49.4	Fgg	28.4	36.3	46.7	35.2	35.5	36.2	32.7	31.9	34.6	32.4
High	Master Protein	O35083	1-acyl-sn-glycerol-3-phosphate acyltransferase alpha OS=Mus musculus OX=10090 GN=Agpat1 PE=1 SV=1	7	1	1	1	31.7	Agpat1	9.1	8	11.4	9.3	7.8	9.8	12.9	5.1	10.9	9.9
High	Master Protein	Q8BL86	Metallo-beta-lactamase domain-containing protein 2 OS=Mus musculus OX=10090 GN=Mblac2 PE=1 SV=2	6	1	1	1	31.2	Mblac2	3.2	4	4.1	2.2	4.9	6.6	3.4	2.8	4.9	3.7
High	Master Protein	D6RHN4	Peroxisomal trans-2-enoyl-CoA reductase OS=Mus musculus OX=10090 GN=Pecr PE=1 SV=1	13	1	1	1	9.4		18.2	18.1	19.3	18.7	19.6	22	17.9	16.3	20.9	13.8
Medium	Master Protein	Q80ZK0	28S ribosomal protein S10, mitochondrial OS=Mus musculus OX=10090 GN=Mrps10 PE=1 SV=1	4	1	1	1	18.7	Mrps10	11.4	17.7	16.3	11.4	15.9	18.9	13.8	12.4	22.8	14.6
High	Master Protein	Q6ZWY3	40S ribosomal protein S27-like OS=Mus musculus OX=10090 GN=Rps27l PE=1 SV=3	10	1	1	1	9.5	Rps27l	30.7	32.7	32.9	31.8	36.1	29.7	40.7	27.7	38.8	32.9
Medium	Master Protein	Q8BFZ9	Erlin-2 OS=Mus musculus OX=10090 GN=Erlin2 PE=1 SV=1	2	1	1	1	37.8	Erlin2	64.1	65.6	78.4	61.1	68.7	64.3	70.9	46.5	77.5	59.6
High	Master Protein	Q9CPU4	Microsomal glutathione S-transferase 3 OS=Mus musculus OX=10090 GN=Mgst3 PE=1 SV=1	9	1	1	1	16.9	Mgst3	42.1	57.3	66.2	42.8	62.6	63.2	62.8	45	79.8	49.6
Medium	Master Protein	A0A0A6YVS2	Calcium load-activated calcium channel (Fragment) OS=Mus musculus OX=10090 GN=Tmco1 PE=1 SV=1	4	1	1	1	22.4		36.1	37.5	49.8	40.8	40.6	43.1	51	30.8	53.5	48.7
High	Master Protein	Q6GQS1	Calcium-binding mitochondrial carrier protein SCaMC-3 OS=Mus musculus OX=10090 GN=Slc25a23 PE=1 SV=1	2	1	1	1	52.5	Slc25a23	32	44.2	40.6	33	38.2	54	50.5	34.1	47.8	43.5
High	Master Protein	Q8BZF8	Phosphoglucomutase-like protein 5 OS=Mus musculus OX=10090 GN=Pgm5 PE=1 SV=2	2	1	1	1	62.2	Pgm5	9.2	7.6	16	15.1	18.5	19.9	18.7	15.3	20.7	17.6
High	Master Protein	Q9DCU6	39S ribosomal protein L4, mitochondrial OS=Mus musculus OX=10090 GN=Mrpl4 PE=1 SV=1	3	1	1	1	33.1	Mrpl4	30.7	43	41.5	34.3	38.3	52.3	43.8	31.1	46.7	27.9
High	Master Protein	Q3U7R1	Extended synaptotagmin-1 OS=Mus musculus OX=10090 GN=Esyt1 PE=1 SV=2	1	1	1	1	121.5	Esyt1	11.5	10.6	16.5	10.4	11.6	12.3	17	9.5	13.7	10
Medium	Master Protein	H3BK84	cAMP-dependent protein kinase type II-beta regulatory subunit OS=Mus musculus OX=10090 GN=Prkar2b PE=1 SV=1	3	1	1	1	28.4		17.9	16.3	22.5	25.8	30.6	27.8	22.4	20.2	30.4	30.4
High	Master Protein	Q9JJL8	Serine--tRNA ligase, mitochondrial OS=Mus musculus OX=10090 GN=Sars2 PE=1 SV=2	2	1	1	1	58.3	Sars2	20.4	24.2	35.5	21.7	28	31.1	32.8	19	32.5	21.4
High	Master Protein	P46978	Dolichyl-diphosphooligosaccharide--protein glycosyltransferase subunit STT3A OS=Mus musculus OX=10090 GN=Stt3a PE=1 SV=1	1	1	1	1	80.5	Stt3a	41.2	35.1	44.2	30.8	43.6	35.8	43.4	37.1	47.9	27.5
High	Master Protein	Q9CZ83	39S ribosomal protein L55, mitochondrial OS=Mus musculus OX=10090 GN=Mrpl55 PE=1 SV=1	6	1	1	1	15.1	Mrpl55	51.6	65.3	64.9	49.3	62.6	67.7	66.3	44.8	67.3	48.1
High	Master Protein	E9Q0B5	Fc fragment of IgG-binding protein OS=Mus musculus OX=10090 GN=Fcgbp PE=1 SV=1	0	1	1	1	275		254.2	383.1	375.3	210.3	444.5	432	302.5	503.2	164.1	267.8
Medium	Master Protein	A7E1Z5	Anion exchange protein OS=Mus musculus OX=10090 GN=Slc4a4 PE=1 SV=1	1	1	1	1	120.4	Slc4a4	19.9	16.9	23.3	21.1	22.2	16.5	23	17.8	19.6	21.8
Medium	Master Protein	Q9CQE3	28S ribosomal protein S17, mitochondrial OS=Mus musculus OX=10090 GN=Mrps17 PE=1 SV=1	8	1	1	1	13.4	Mrps17	216.6	319	281.6	234.9	238.5	302.4	271.4	195.8	315.3	248
High	Master Protein	Q8R0X7	Sphingosine-1-phosphate lyase 1 OS=Mus musculus OX=10090 GN=Sgpl1 PE=1 SV=1	1	1	1	1	63.6	Sgpl1	34.9	35.6	46.8	28.1	34.2	26.3	35.2	31.5	34.4	28.8
High	Master Protein	D6RGR8	5-aminolevulinate synthase, nonspecific, mitochondrial OS=Mus musculus OX=10090 GN=Alas1 PE=1 SV=2	6	1	1	1	21.5		66.3	93.9	100.8	65.2	81.4	109.8	102.3	61.1	101.6	82.8
Medium	Master Protein	Q9JI11	Serine/threonine-protein kinase 4 OS=Mus musculus OX=10090 GN=Stk4 PE=1 SV=1	1	1	1	1	55.5	Stk4	161	215.4	211.6	122.2	165.2	313.4	165.6	299.4	103.1	179.9
High	Master Protein	Q9CXE7	Transmembrane emp24 domain-containing protein 5 OS=Mus musculus OX=10090 GN=Tmed5 PE=1 SV=1	5	1	1	1	26.2	Tmed5	51.5	55	59.3	43.3	56.5	50.2	56.1	34.5	59	41.9
High	Master Protein	E9QLB2	Lysophospholipase-like protein 1 OS=Mus musculus OX=10090 GN=Lyplal1 PE=1 SV=1	5	1	1	1	26.3	Lyplal1	73	70.8	91.8	73.9	86.8	87.5	83.2	57.5	93.4	73.4
High	Master Protein	H3BJB6	T-complex protein 1 subunit theta (Fragment) OS=Mus musculus OX=10090 GN=Cct8 PE=1 SV=1	4	1	1	1	25.9		3.4	5.8	5.8	6.3	4.4	7.7	4.6	3.9	6.4	5.9
High	Master Protein	P31786	Acyl-CoA-binding protein OS=Mus musculus OX=10090 GN=Dbi PE=1 SV=2	21	1	1	1	10	Dbi	6.3	14.3	11	9	10	10.7	8.8	7.2	10.8	11.7
High	Master Protein	Q99P30	Peroxisomal coenzyme A diphosphatase NUDT7 OS=Mus musculus OX=10090 GN=Nudt7 PE=1 SV=2	6	1	1	1	26.8	Nudt7	26.7	28	38.4	29.3	33.7	37	32.8	18.5	33.7	29.8
High	Master Protein	P11404	Fatty acid-binding protein, heart OS=Mus musculus OX=10090 GN=Fabp3 PE=1 SV=5	7	1	1	1	14.8	Fabp3	76.6	65.5	113.6	108.5	129.1	128.6	143.8	155.5	152.7	173.9
High	Master Protein	O88587	Catechol O-methyltransferase OS=Mus musculus OX=10090 GN=Comt PE=1 SV=2	5	1	1	1	29.5	Comt	22.5	26.3	31.5	23.7	25.3	32.9	30.9	20.3	33.7	24
High	Master Protein	Q8VIK2	Mpv17-like protein 2 OS=Mus musculus OX=10090 GN=Mpv17l2 PE=1 SV=1	11	1	1	1	22.5	Mpv17l2	4.4	5.5	8.4		7.1	5.9	6.6	6.5	6.8	5.8
High	Master Protein	A0A0A6YXW4	39S ribosomal protein L30, mitochondrial (Fragment) OS=Mus musculus OX=10090 GN=Mrpl30 PE=1 SV=1	6	1	1	1	14.8		112.3	139.5	136.2	106.2	121.7	166.9	144.6	100.9	149	120.1
High	Master Protein	Q9D938	Transmembrane protein 160 OS=Mus musculus OX=10090 GN=Tmem160 PE=2 SV=1	7	1	1	1	19.6	Tmem160	3.8	5	6.3	6.6	4.9	5.6	5.5	4.6	8.2	4.1
High	Master Protein	Q9CQF9	Prenylcysteine oxidase OS=Mus musculus OX=10090 GN=Pcyox1 PE=1 SV=1	1	1	1	1	56.5	Pcyox1	40.7	41.5	40.5	33.4	36.6	44.6	55.9	25.4	48	37.1
High	Master Protein	A0A087WS31	Aspartyl aminopeptidase (Fragment) OS=Mus musculus OX=10090 GN=Dnpep PE=1 SV=1	6	1	1	1	24.8			4	6	5.4	6.7	3.9	5	3	3.8	4.4
High	Master Protein	P04370	Myelin basic protein OS=Mus musculus OX=10090 GN=Mbp PE=1 SV=2	4	1	1	1	27.2	Mbp	48.9	37.7	59.6	44.4	60.6	43.5	51.9	45.6	52	48.3
High	Master Protein	Q9CWD8	Iron-sulfur protein NUBPL OS=Mus musculus OX=10090 GN=Nubpl PE=1 SV=2	6	1	1	1	34.1	Nubpl	67.7	85.2	96.5	79.1	87.1	109.9	98	76.7	100.6	79.1
High	Master Protein	Q9D1E1	ISG12a protein OS=Mus musculus OX=10090 GN=Ifi27 PE=2 SV=1	10	1	1	1	20.3	Ifi27; Ifi27l1	3.5	6.1	6.8	2.1	6.5	3.6	2.3	5.1	5.2
High	Master Protein	D3YTS4	Ragulator complex protein LAMTOR2 OS=Mus musculus OX=10090 GN=Lamtor2 PE=1 SV=1	35	1	1	1	5.7		15	16.5	22.9	13.4	20.1	24.3	20.3	12.1	20	16.7
High	Master Protein	O70318	Band 4.1-like protein 2 OS=Mus musculus OX=10090 GN=Epb41l2 PE=1 SV=2	1	1	1	1	109.9	Epb4.1l2; Epb41l2	9	10.2	14.2	8.1	13	12.8	18.4	12.8	16.9	15.7
Medium	Master Protein	P16056	Hepatocyte growth factor receptor OS=Mus musculus OX=10090 GN=Met PE=1 SV=1	0	1	1	1	153.5	Met	180.4	217.4	285.4	197.9	234.7	277.2	290.6	228.4	222.1	193.4
High	Master Protein	Q6ZWZ4	60S ribosomal protein L36 OS=Mus musculus OX=10090 GN=Rpl36 PE=1 SV=1	10	1	1	1	12.2	Rpl36	16.4	10.4	16.4	13.8	18.7	10.4	18.9	11.3	16.6	15.4
Medium	Master Protein	Q922E6	FAST kinase domain-containing protein 2, mitochondrial OS=Mus musculus OX=10090 GN=Fastkd2 PE=2 SV=2	1	1	1	1	78.9	Fastkd2	22.3	25.6	24.1	22.2	24	29.3	36.9	25.2	25.7	21.8
High	Master Protein	A0A0R4J0B2	Phospholipase B-like OS=Mus musculus OX=10090 GN=Plbd1 PE=1 SV=1	4	1	1	1	63	Plbd1	8.3	2.6	7.1	7.5	10.1	10.1	10.1	6.3	7.6	6.9
High	Master Protein	F8WHU5	Sister chromatid cohesion protein PDS5 homolog B OS=Mus musculus OX=10090 GN=Pds5b PE=1 SV=1	0	1	1	1	164.7	Pds5b	106.3	123.7	129.9	107.2	122.3	145.8	148.8	100.4	135.7	107
High	Master Protein	B7ZP10	Cyp2d12 protein OS=Mus musculus OX=10090 GN=Cyp2d12 PE=2 SV=1	3	1	1	1	51.8	Cyp2d12	8.8	14.7	15.3	11.1	13.8	14.4	13.6	10.2	13.5	14.9
High	Master Protein	Q9DCC7	Isochorismatase domain-containing protein 2B OS=Mus musculus OX=10090 GN=Isoc2b PE=1 SV=1	5	1	1	1	23.1	Isoc2b	19.5	22.4	32.5	28.1	25	51.7	34.4	19.9	46.3	32.8
High	Master Protein	E9Q7Y2	Long-chain-fatty-acid--CoA ligase 6 (Fragment) OS=Mus musculus OX=10090 GN=Acsl6 PE=1 SV=1	3	1	1	1	41		122	151.4	151.6	104.1	129	193.7	201.5	137.8	164.2	155.8
High	Master Protein	Q9DB70	FUN14 domain-containing protein 1 OS=Mus musculus OX=10090 GN=Fundc1 PE=1 SV=1	11	1	1	1	17.1	Fundc1	24	27.7	36	25.1	34.3	35	34.1	22.4	36.3	29.6
High	Master Protein	F6V6T4	Transmembrane emp24 domain-containing protein 2 (Fragment) OS=Mus musculus OX=10090 GN=Tmed2 PE=1 SV=1	5	1	1	1	20		31.4	35.4	31.1	29	31.6	33.6	43	26.4	42.5	35.2
High	Master Protein	P47915	60S ribosomal protein L29 OS=Mus musculus OX=10090 GN=Rpl29 PE=1 SV=2	7	1	1	1	17.6	Rpl29; Gm8210	22	12.3	19.2	15.7	19.5	21.5	18	12.8	19.9	21.4
High	Master Protein	Q99J56	Derlin-1 OS=Mus musculus OX=10090 GN=Derl1 PE=1 SV=1	4	1	1	1	28.8	Derl1	8.9	9.9	12.1	7.3	12.5	13.3	8.2	7.9	13.6	8.2
High	Master Protein	P97324	Glucose-6-phosphate 1-dehydrogenase 2 OS=Mus musculus OX=10090 GN=G6pd2 PE=1 SV=3	2	1	1	1	59.1	G6pd2	35	24.5	68.1	57.7	66.4	65.1	64.7	48.8	69.7	71.7
Medium	Master Protein	Q8R2P8	Lysine--tRNA ligase OS=Mus musculus OX=10090 GN=Kars PE=1 SV=1	1	1	1	1	71.2	Kars	13.9	13.3	16.3	15.2	12.9	14.5	16	13.1	20	18.2
High	Master Protein	Q8C2Q7	Heterogeneous nuclear ribonucleoprotein H OS=Mus musculus OX=10090 GN=Hnrnph1 PE=1 SV=1	2	1	1	1	51.2	Hnrnph1	26.4	20.8	37.7	28.5	33.9	34.5	30.9	30.5	34.9	21.5
High	Master Protein	Q80X90	Filamin-B OS=Mus musculus OX=10090 GN=Flnb PE=1 SV=3	0	1	1	1	277.7	Flnb	6.7	5.6	8.9	7.2	4.5	6.9	8.7	7.9	8.6	6.6
High	Master Protein	A0A668KLB7	Chloride intracellular channel protein OS=Mus musculus OX=10090 GN=Clic5 PE=1 SV=1	2	1	1	1	54.1		3.3		7.2	3.6	4.4	2.8	6.1			3
Medium	Master Protein	Q9DBG6	Dolichyl-diphosphooligosaccharide--protein glycosyltransferase subunit 2 OS=Mus musculus OX=10090 GN=Rpn2 PE=1 SV=1	1	1	1	1	69	Rpn2	100.7	107.1	123.6	103.6	110.1	102	108.1	67.9	119.3	91.1
High	Master Protein	A0A0G2JE46	HCLS1-associated protein X-1 OS=Mus musculus OX=10090 GN=Hax1 PE=1 SV=1	5	1	1	1	22.2	Hax1	18.7	24.3	27.2	19.1	19.1	25.8	22.5	20.3	26.3	21.1
High	Master Protein	D3Z2H4	FAS-associated factor 2 (Fragment) OS=Mus musculus OX=10090 GN=Faf2 PE=1 SV=1	3	1	1	1	31.1		6.2	6.9	8.7	6	5.8	9.7	9.3	6.9	9.7	5
High	Master Protein	D6RJJ8	Ubiquinone biosynthesis protein COQ4 homolog, mitochondrial OS=Mus musculus OX=10090 GN=Coq4 PE=1 SV=1	10	1	1	1	15.5		47.9	60.6	74.4	47.5	55.7	78.2	73.9	43.7	79.5	50.4
Medium	Master Protein	P58059	28S ribosomal protein S21, mitochondrial OS=Mus musculus OX=10090 GN=Mrps21 PE=1 SV=1	8	1	1	1	10.6	Mrps21	17.5	24.7	30.7	22.7	23.5	27.7	25.5	17	32.7	23.4
High	Master Protein	Q9ESU7	Amino acid transporter OS=Mus musculus OX=10090 GN=Slc1a5 PE=1 SV=1	2	1	1	1	58.4	Slc1a5	10.1	8.9	13.7	10.9	12.8	12.2	19.9	13.2	12.8	10.2
High	Master Protein	Q924U4	Caveolin OS=Mus musculus OX=10090 GN=Cav2 PE=1 SV=1	16	1	1	1	12.9	Cav2	12.3	7.7	15.6	8.4	13.5	11.5	17.2	13.3	14.9	16.6
High	Master Protein	Q5XG73	Acyl-CoA-binding domain-containing protein 5 OS=Mus musculus OX=10090 GN=Acbd5 PE=1 SV=1	2	1	1	1	56.6	Acbd5	6.4	5.6	8.5	4.8	10.6	8.9	7.8	7.3	9.4	9.3
High	Master Protein	A0A494B9B9	Succinate dehydrogenase assembly factor 2, mitochondrial OS=Mus musculus OX=10090 GN=Sdhaf2 PE=1 SV=1	7	1	1	1	19.8		24.6	18.8	40.6	28.1	28.8	48.9	40	30.9	55.6	29.2
High	Master Protein	A0A286YCI8	Sorbin and SH3 domain-containing protein 1 OS=Mus musculus OX=10090 GN=Sorbs1 PE=1 SV=1	1	1	1	1	143		2.4	5	6.6	4.8	7.7	5.7	6.3	6.1	4.7	4.5
High	Master Protein	Q9D1N2	Glycosylphosphatidylinositol-anchored high density lipoprotein-binding protein 1 OS=Mus musculus OX=10090 GN=Gpihbp1 PE=1 SV=1	6	1	1	1	24.6	Gpihbp1	8.5	11.9	29.6	17.8	20.9	18.6	12.9	10.4	15.5	13.3
Medium	Master Protein	E9PXX4	Phosphodiesterase OS=Mus musculus OX=10090 GN=Pde8b PE=1 SV=1	1	1	1	1	82.6	Pde8b	152	183.2	245.8	155.3	224.9	292.2	142.4	483.3	110.7	194.7
Medium	Master Protein	A0A0A6YY53	Immunoglobulin heavy constant gamma 2C (Fragment) OS=Mus musculus OX=10090 GN=Ighg2c PE=1 SV=1	2	1	1	1	36.5	LOC100048855	29.3	31.7	39.2	38.6	30.6	48.5	31	52.8	95.2	71.2
High	Master Protein	Q62426	Cystatin-B OS=Mus musculus OX=10090 GN=Cstb PE=1 SV=1	21	1	1	1	11	Cstb	20.7	29.7	35.1	23.6	33.7	35	25.6	15.6	36.7	21.3
High	Master Protein	P09055	Integrin beta-1 OS=Mus musculus OX=10090 GN=Itgb1 PE=1 SV=1	1	1	1	1	88.2	Itgb1	2.8	3.5	9.7	3.3	6.8	5.5	5.8	8.1	6.2	5.1
High	Master Protein	A0A0R4J1J1	Probable hydrolase PNKD OS=Mus musculus OX=10090 GN=Pnkd PE=1 SV=1	8	1	1	1	15.6	Pnkd	13.2	10.2	17.2	10.6	16	14.8	12.9	6.4	15.7	10.7
Medium	Master Protein	J3QK17	Glucose transporter type 4, insulin-responsive OS=Mus musculus OX=10090 GN=Slc2a4 PE=1 SV=1	1	1	1	1	50.8		29.6	30.7	39.5	28.9	39.8	29.2	27.4	20.8	37.4	32.8
Medium	Master Protein	E9Q842	Neuron navigator 2 OS=Mus musculus OX=10090 GN=Nav2 PE=1 SV=1	1	1	1	1	261.5		58.1	80.7	79.1	67.8	76.2	93.8	78.7	67.6	85.3	78.6
High	Master Protein	F8WHP8	ATP synthase membrane subunit f OS=Mus musculus OX=10090 GN=Atp5j2 PE=1 SV=1	16	1	1	1	9		59.9	61.2	87.2	56.2	68	88.7	80.8	50.9	91.8	55.1
High	Master Protein	Q8VEA4	Mitochondrial intermembrane space import and assembly protein 40 OS=Mus musculus OX=10090 GN=Chchd4 PE=1 SV=1	6	1	1	1	15.5	Chchd4	59.1	67.8	87.9	50.4	69.3	52.4	64.5	49.3	80.7	59.1
High	Master Protein	Q9CQW2	ADP-ribosylation factor-like protein 8B OS=Mus musculus OX=10090 GN=Arl8b PE=1 SV=1	12	1	1	1	21.5	Arl8b	235.6	228.6	288.5	217.7	258.8	296.1	362.3	229.3	316.7	274.9
High	Master Protein	A0A0G2JF58	DNA repair protein XRCC2 OS=Mus musculus OX=10090 GN=Xrcc2 PE=4 SV=1	24	1	1	1	4.6		68.7	82.2	77.2	83	84.2	89.7	78.8	89	77.7	100
High	Master Protein	P16045	Galectin-1 OS=Mus musculus OX=10090 GN=Lgals1 PE=1 SV=3	6	1	1	1	14.9	Lgals1	32.6	27.8	56.6	49.5	49.5	70.9	56.1	53.6	62.9	77.5
High	Master Protein	A0A1Y7VKC6	Isoamyl acetate-hydrolyzing esterase 1 homolog (Fragment) OS=Mus musculus OX=10090 GN=Iah1 PE=1 SV=1	7	1	1	1	20.3		31.7	40.3	51.2	44.7	51.6	51.8	45.9	41.8	54.4	39.7
High	Master Protein	P03899	NADH-ubiquinone oxidoreductase chain 3 OS=Mus musculus OX=10090 GN=Mtnd3 PE=1 SV=3	13	1	1	1	13.2	ND3	28.3	23.3	47.1	28.2	36	49.3	43.5	28.3	54.4	33.3
High	Master Protein	A0A1Y7VLP0	ATP synthase membrane subunit 6.8PL (Fragment) OS=Mus musculus OX=10090 GN=Atp5mpl PE=1 SV=1	14	1	1	1	6.6	2010107E04Rik	65.5	75.3	98.5	60.9	77.9	93.6	78.2	52.7	87.5	69.6
High	Master Protein	Q06185	ATP synthase subunit e, mitochondrial OS=Mus musculus OX=10090 GN=Atp5me PE=1 SV=2	17	1	1	1	8.2	Atp5k	38.7	49	50.2	29.5	43.3	55.2	43.5	22.8	58.6	34.7
High	Master Protein	Q9CYK1	Tryptophan--tRNA ligase, mitochondrial OS=Mus musculus OX=10090 GN=Wars2 PE=1 SV=2	3	1	1	1	40.1	Wars2	24.8	35.9	31.8	23.8	33.1	36.6	38.6	24.8	40.6	31.2
High	Master Protein	P61358	60S ribosomal protein L27 OS=Mus musculus OX=10090 GN=Rpl27 PE=1 SV=2	8	1	1	1	15.8	Rpl27; LOC108167922	34.7	27.2	41.6	31.4	41.2	31.5	49.2	29.3	41.2	37.4
High	Master Protein	E9Q1L7	DnaJ homolog subfamily C member 28 OS=Mus musculus OX=10090 GN=Dnajc28 PE=1 SV=1	2	1	1	1	47.5	Dnajc28	2.4	4.6	4.4	3.3	3.3	5.2	4.4	5.1	3.3
Medium	Master Protein	A0A1D5RMB0	Alcohol dehydrogenase 6B (class V) OS=Mus musculus OX=10090 GN=Adh6b PE=3 SV=1	2	1	1	1	41.1	Adh6b	148.5	141.5	175.1	136.2	186.9	218	201.5	148.2	220.9	183.5
High	Master Protein	Q9D1I6	39S ribosomal protein L14, mitochondrial OS=Mus musculus OX=10090 GN=Mrpl14 PE=1 SV=1	6	1	1	1	15.9	Mrpl14	181.9	228.3	237.1	193	213.8	272.3	231	154.1	235.8	154.7
High	Master Protein	P47791	Glutathione reductase, mitochondrial OS=Mus musculus OX=10090 GN=Gsr PE=1 SV=3	2	1	1	1	53.6	Gsr	17.5	18.6	24	15.8	19.7	27.4	21.2	18.4	22.6	21.1
High	Master Protein	Q60994	Adiponectin OS=Mus musculus OX=10090 GN=Adipoq PE=1 SV=2	6	1	1	1	26.8	Adipoq	17.3	25.4	28.3	30.1	31.7	19.9	23.3	20.1	31	12.7
High	Master Protein	Q9D173	Mitochondrial import receptor subunit TOM7 homolog OS=Mus musculus OX=10090 GN=Tomm7 PE=3 SV=1	31	1	1	1	6.2	Tomm7	6	3.8	7.6	3.6	2.5	3.5	2.7		2.7	3.2
High	Master Protein	A2AFP4	RAB9, member RAS oncogene family (Fragment) OS=Mus musculus OX=10090 GN=Rab9 PE=1 SV=1	19	1	1	1	6.5	Rab9	41.4	41.8	44.8	47.3	50.3	59.9	69.7	45.6	65.4	55.6
High	Master Protein	O70310	Glycylpeptide N-tetradecanoyltransferase 1 OS=Mus musculus OX=10090 GN=Nmt1 PE=1 SV=1	2	1	1	1	56.9	Nmt1	9.9	32.9	17.5	29.6	16.1	14.3	19.8	13	20	16.1
High	Master Protein	Q9WV69	Dematin OS=Mus musculus OX=10090 GN=Dmtn PE=1 SV=1	2	1	1	1	45.4	Dmtn; Epb4.9	3.9	4.4	7.7	3.2	6.2	5.9	8.5	4	7.2	6.7
High	Master Protein	Q9CQV5	28S ribosomal protein S24, mitochondrial OS=Mus musculus OX=10090 GN=Mrps24 PE=1 SV=1	5	1	1	1	18.9	Mrps24	388	557.3	505.4	421.3	482.8	601.9	497.2	358.9	588.6	393.7
High	Master Protein	P00416	Cytochrome c oxidase subunit 3 OS=Mus musculus OX=10090 GN=mt-Co3 PE=1 SV=2	5	1	1	1	29.9	COX3	34.6	119.7	132.1	85.9	113.9	130.1	30.7	30.3	115	22.9
High	Master Protein	P62855	40S ribosomal protein S26 OS=Mus musculus OX=10090 GN=Rps26 PE=1 SV=3	8	1	1	1	13	Rps26; Rps26-ps1	76.9	76.2	120.2	82.2	86	90.2	85.7	65.3	109.3	71
Medium	Master Protein	Q6ZQI3	Malectin OS=Mus musculus OX=10090 GN=Mlec PE=1 SV=2	2	1	1	1	32.3	Mlec	37.5	46.7	42.6	33.9	45.3	46.8	44.9	24.9	40.8	37.8
High	Master Protein	Q3UGR5	Haloacid dehalogenase-like hydrolase domain-containing protein 2 OS=Mus musculus OX=10090 GN=Hdhd2 PE=1 SV=2	5	1	1	1	28.7	Hdhd2	86.9	92.7	92.3	85.2	109.4	114	110	77.4	115.5	99.4
Medium	Master Protein	D3YZ90	Sorting nexin-29 OS=Mus musculus OX=10090 GN=Snx29 PE=1 SV=2	2	1	1	1	41.8		410.6	520.2	566.8	428.3	537.7	649.2	607.9	395.4	611.7	523.5
Medium	Master Protein	E0CZ42	Fer-1-like 6 (C. elegans) OS=Mus musculus OX=10090 GN=Fer1l6 PE=1 SV=1	0	1	1	1	209.7		329.7	125.5	209.2	187.7	229.7	249.5	846.5	405.1	246.9	543.1
High	Master Protein	Q8BPE4	Transmembrane protein 177 OS=Mus musculus OX=10090 GN=Tmem177 PE=1 SV=1	3	1	1	1	34	Tmem177	28.3	41.9	46.2	31	37	41.6	39.5	26.6	44.4	31.8
High	Master Protein	Q9ERI6	Retinol dehydrogenase 14 OS=Mus musculus OX=10090 GN=Rdh14 PE=1 SV=1	3	1	1	1	36.3	Rdh14	25.4	29.4	32.1	26.9	20.7	32.1	34.5	22.6	35.3	28.4
High	Master Protein	Q9CQP0	39S ribosomal protein L33, mitochondrial OS=Mus musculus OX=10090 GN=Mrpl33 PE=1 SV=1	11	1	1	1	7.4	Mrpl33	63.4	80.3	74.2	60.5	76.4	84.4	78.9	59.6	84.4	60.3
Medium	Master Protein	Q9JKW0	ADP-ribosylation factor-like protein 6-interacting protein 1 OS=Mus musculus OX=10090 GN=Arl6ip1 PE=1 SV=1	4	1	1	1	23.4	Arl6ip1	3.1	3.6	7.3	4.1	4.6	3.8	5.1	2.3	5.2	3.2
High	Master Protein	Q9D8S9	BolA-like protein 1 OS=Mus musculus OX=10090 GN=Bola1 PE=1 SV=1	16	1	1	1	14.4	Bola1	7.7	11.3	15.5	8.6	11.4	13.6	11.7	10	11.4	12.3
High	Master Protein	Q9DCJ7	Aurora kinase A-interacting protein OS=Mus musculus OX=10090 GN=Aurkaip1 PE=2 SV=2	5	1	1	1	23.3	Aurkaip1	17	16.8	18.4	13.8	19.7	25.3	19.4	12	17.7	15.1
High	Master Protein	Q91V01	Lysophospholipid acyltransferase 5 OS=Mus musculus OX=10090 GN=Lpcat3 PE=1 SV=1	2	1	1	1	56.1	Lpcat3	37.8	44.9	46.3	37.6	45	47.7	50.6	26.3	51.9	41.3
High	Master Protein	Q60648	Ganglioside GM2 activator OS=Mus musculus OX=10090 GN=Gm2a PE=1 SV=2	11	1	1	1	20.8	Gm2a	4.8	2.2	5.4	2.7		6.8	5.1		3.2
High	Master Protein	Q9CQM8	60S ribosomal protein L21 OS=Mus musculus OX=10090 GN=Rpl21 PE=1 SV=1	4	1	1	1	18.6	Rpl21; Gm14648; Gm10240; Rpl21-ps15	81.2	80.8	101.7	74.9	95.9	104.3	113.6	82.6	99.3	86.3
Medium	Master Protein	Q3UJB0	Splicing factor 3b, subunit 2 OS=Mus musculus OX=10090 GN=Sf3b2 PE=1 SV=1	1	1	1	1	98.1	Sf3b2	134.7	145.1	166.4	112.7	149.8	177.1	181	126.3	167.6	140.8
High	Master Protein	Q9CQE2	Transmembrane protein 223 OS=Mus musculus OX=10090 GN=Tmem223 PE=2 SV=1	9	1	1	1	21.8	Tmem223	16.5	16.1	19.9	15.4	19.4	26.8	23.6	13.1	28.8	21.5
High	Master Protein	Q8R1V4	Transmembrane emp24 domain-containing protein 4 OS=Mus musculus OX=10090 GN=Tmed4 PE=1 SV=1	4	1	1	1	26	Tmed4	13.7	15.5	15.7	12.2	13.1	16	20.3	8.5	16.7	14.1
Medium	Master Protein	Q9D125	28S ribosomal protein S25, mitochondrial OS=Mus musculus OX=10090 GN=Mrps25 PE=1 SV=1	4	1	1	1	19.9	Mrps25	106.3	100.1	115.9	94	113.1	123.8	123	89.7	124.7	99.3
High	Master Protein	Q9D7J4	Cytochrome c oxidase assembly protein COX20, mitochondrial OS=Mus musculus OX=10090 GN=Cox20 PE=1 SV=1	12	1	1	1	13.2	Cox20; Fam36a	22.6	27.4	37.7	25.5	31.4	37	35.4	24.3	32.1	30.8
High	Master Protein	O89023	Tripeptidyl-peptidase 1 OS=Mus musculus OX=10090 GN=Tpp1 PE=1 SV=2	4	1	1	1	61.3	Tpp1	42.1	40.5	66.6	54.6	53.4	69.2	66.2	42.7	66.4	47.7
High	Master Protein	Q8BHN3	Neutral alpha-glucosidase AB OS=Mus musculus OX=10090 GN=Ganab PE=1 SV=1	1	1	1	1	106.8	Ganab	22	27.2	26.9	26.5	25.1	27.6	27.1	18.8	28.9	22.8
